# Circulating MicroRNAs indicative of sex and stress in the European seabass (*Dicentrarchus labrax*): toward the identification of new biomarkers

**DOI:** 10.1101/2023.07.03.547501

**Authors:** Camille Houdelet, Eva Blondeau-Bidet, Mathilde Estevez-Villar, Xavier Mialhe, Sophie Hermet, François Ruelle, Gilbert Dutto, Aline Bajek, Julien Bobe, Benjamin Geffroy

## Abstract

MicroRNAs (miRNAs) constitute a new category of biomarkers. Studies on miRNAs in non-mammalian species have drastically increased in the last few years. Here, we explored the use of miRNAs as potential, poorly-invasive markers, to identify sex and characterize acute stress in fish. The European seabass (*Dicentrarchus labrax*) was chosen as model because of its rapid response to stress and its specific sex determination system, devoid of sexual chromosomes. We performed a small RNA-sequencing analysis in the blood plasma of males and females’ European seabass (mature and immature) as well as in the blood plasma of juveniles submitted to an acute stress and sampled throughout the recovery period (at 0h, 0.5h, 1.5h and 6h). In immature individuals, both miR-1388-3p and miR-7132a-5p were up-regulated in females, while miR-499a-5p was more abundant in males. However, no miRNAs were found to be differentially expressed between sexes in the blood plasma of mature individuals. For the acute stress analysis, five miRNAs (miR-155-5p, miR-200a-3p, miR-205-1-5p, miR-143-3p and miR-223-3p) followed cortisol production over time. All miRNAs identified were tested and validated by RT-qPCR on sequenced samples. A complementary analysis on the 3’UTR sequences of the European seabass allowed to predict potential mRNA targets, some of them being particularly relevant regarding stress regulation, e.g. the glucocorticoid and the mineralocorticoid receptor. The present study provides new avenues and recommendations on the use of miRNAs as biomarkers of sex or stress of the European seabass, with potential application on other fish species.

## Supplementary material for "Circulating MicroRNAs indicative of sex and stress in the European seabass (*Dicentrarchus labrax*): toward the identification of new biomarkers": Table S4

### Sheet: All genes
a_Gene_ID	miRNA_family_ID	species_ID	MSA_start	MSA_end	UTR_start	UTR_end	Group_num	Site_type	miRNA in this species	Group_type	Species_in_this_group	Species_in_this_group_with_this_site_type	ORF_overlap
DLAgn_00228270	miR-1388	950801	693	700	693	700	36	8mer-1a	x	8mer-1a	950801		0
DLAgn_00235880	miR-1388	950801	710	717	710	717	43	8mer-1a	x	8mer-1a	950801		0
DLAgn_00221680	miR-1388	950801	485	492	485	492	235	8mer-1a	x	8mer-1a	950801		0
DLAgn_00212340	miR-1388	950801	196	203	196	203	722	8mer-1a	x	8mer-1a	950801		0
DLAgn_00213020	miR-1388	950801	2695	2702	2695	2702	784	8mer-1a	x	8mer-1a	950801		0
DLAgn_00213960	miR-1388	950801	6213	6220	6213	6220	950	8mer-1a	x	8mer-1a	950801		0
DLAgn_00217830	miR-1388	950801	199	206	199	206	1336	8mer-1a	x	8mer-1a	950801		0
DLAgn_00220450	miR-1388	950801	738	745	738	745	1651	8mer-1a	x	8mer-1a	950801		0
DLAgn_00220830	miR-1388	950801	1252	1259	1252	1259	1678	8mer-1a	x	8mer-1a	950801		0
DLAgn_00221670	miR-1388	950801	3359	3366	3359	3366	1877	8mer-1a	x	8mer-1a	950801		0
DLAgn_00222220	miR-1388	950801	687	694	687	694	1932	8mer-1a	x	8mer-1a	950801		0
DLAgn_00222370	miR-1388	950801	229	236	229	236	1938	8mer-1a	x	8mer-1a	950801		0
DLAgn_00224200	miR-1388	950801	282	289	282	289	2132	8mer-1a	x	8mer-1a	950801		0
DLAgn_00224440	miR-1388	950801	1349	1356	1349	1356	2162	8mer-1a	x	8mer-1a	950801		0
DLAgn_00228060	miR-1388	950801	275	282	275	282	2552	8mer-1a	x	8mer-1a	950801		0
DLAgn_00228770	miR-1388	950801	1511	1518	1511	1518	2595	8mer-1a	x	8mer-1a	950801		0
DLAgn_00230960	miR-1388	950801	107	114	107	114	2772	8mer-1a	x	8mer-1a	950801		0
DLAgn_00231470	miR-1388	950801	860	867	860	867	2841	8mer-1a	x	8mer-1a	950801		0
DLAgn_00232240	miR-1388	950801	51	58	51	58	2949	8mer-1a	x	8mer-1a	950801		0
DLAgn_00232360	miR-1388	950801	49	56	49	56	2963	8mer-1a	x	8mer-1a	950801		0
DLAgn_00232800	miR-1388	950801	372	379	372	379	3033	8mer-1a	x	8mer-1a	950801		0
DLAgn_00233230	miR-1388	950801	177	184	177	184	3089	8mer-1a	x	8mer-1a	950801		0
DLAgn_00234470	miR-1388	950801	207	214	207	214	3222	8mer-1a	x	8mer-1a	950801		0
DLAgn_00235020	miR-1388	950801	664	671	664	671	3271	8mer-1a	x	8mer-1a	950801		0
DLAgn_00235130	miR-1388	950801	284	291	284	291	3275	8mer-1a	x	8mer-1a	950801		0
DLAgn_00239180	miR-1388	950801	1206	1213	1206	1213	3627	8mer-1a	x	8mer-1a	950801		0
DLAgn_00240270	miR-1388	950801	1099	1106	1099	1106	3798	8mer-1a	x	8mer-1a	950801		0
DLAgn_00240920	miR-1388	950801	176	183	176	183	3910	8mer-1a	x	8mer-1a	950801		0
DLAgn_00244050	miR-1388	950801	543	550	543	550	4136	8mer-1a	x	8mer-1a	950801		0
DLAgn_00244820	miR-1388	950801	491	498	491	498	4213	8mer-1a	x	8mer-1a	950801		0
DLAgn_00245260	miR-1388	950801	661	668	661	668	4232	8mer-1a	x	8mer-1a	950801		0
DLAgn_00245280	miR-1388	950801	226	233	226	233	4237	8mer-1a	x	8mer-1a	950801		0
DLAgn_00247360	miR-1388	950801	367	374	367	374	4380	8mer-1a	x	8mer-1a	950801		0
DLAgn_00248550	miR-1388	950801	480	487	480	487	4516	8mer-1a	x	8mer-1a	950801		0
DLAgn_00251710	miR-1388	950801	1369	1376	1369	1376	4852	8mer-1a	x	8mer-1a	950801		0
DLAgn_00252680	miR-1388	950801	552	559	552	559	4893	8mer-1a	x	8mer-1a	950801		0
DLAgn_00253030	miR-1388	950801	415	422	415	422	4913	8mer-1a	x	8mer-1a	950801		0
DLAgn_00253660	miR-1388	950801	397	404	397	404	4946	8mer-1a	x	8mer-1a	950801		0
DLAgn_00253830	miR-1388	950801	1766	1773	1766	1773	4959	8mer-1a	x	8mer-1a	950801		0
DLAgn_00253830	miR-1388	950801	746	753	746	753	4960	8mer-1a	x	8mer-1a	950801		0
DLAgn_00257670	miR-1388	950801	572	579	572	579	5210	8mer-1a	x	8mer-1a	950801		0
DLAgn_00261790	miR-1388	950801	4959	4966	4959	4966	5475	8mer-1a	x	8mer-1a	950801		0
DLAgn_00263220	miR-1388	950801	197	204	197	204	5596	8mer-1a	x	8mer-1a	950801		0
DLAgn_00264000	miR-1388	950801	94	101	94	101	5650	8mer-1a	x	8mer-1a	950801		0
DLAgn_00264760	miR-1388	950801	483	490	483	490	5721	8mer-1a	x	8mer-1a	950801		0
DLAgn_00108220	miR-1388	950801	316	323	316	323	5935	8mer-1a	x	8mer-1a	950801		0
DLAgn_00112650	miR-1388	950801	1202	1209	1202	1209	6000	8mer-1a	x	8mer-1a	950801		0
DLAgn_00112910	miR-1388	950801	1741	1748	1741	1748	6007	8mer-1a	x	8mer-1a	950801		0
DLAgn_00108690	miR-1388	950801	1226	1233	1226	1233	6620	8mer-1a	x	8mer-1a	950801		0
DLAgn_00109470	miR-1388	950801	754	761	754	761	6774	8mer-1a	x	8mer-1a	950801		0
DLAgn_00109620	miR-1388	950801	16	23	16	23	6821	8mer-1a	x	8mer-1a	950801		0
DLAgn_00109920	miR-1388	950801	726	733	726	733	6909	8mer-1a	x	8mer-1a	950801		0
DLAgn_00110400	miR-1388	950801	728	735	728	735	7016	8mer-1a	x	8mer-1a	950801		0
DLAgn_00110650	miR-1388	950801	688	695	688	695	7062	8mer-1a	x	8mer-1a	950801		0
DLAgn_00110670	miR-1388	950801	2224	2231	2224	2231	7072	8mer-1a	x	8mer-1a	950801		0
DLAgn_00111090	miR-1388	950801	783	790	783	790	7143	8mer-1a	x	8mer-1a	950801		0
DLAgn_00113310	miR-1388	950801	497	504	497	504	7680	8mer-1a	x	8mer-1a	950801		0
DLAgn_00113700	miR-1388	950801	375	382	375	382	7808	8mer-1a	x	8mer-1a	950801		0
DLAgn_00141650	miR-1388	950801	1073	1080	1073	1080	7963	8mer-1a	x	8mer-1a	950801		0
DLAgn_00142140	miR-1388	950801	651	658	651	658	8063	8mer-1a	x	8mer-1a	950801		0
DLAgn_00142980	miR-1388	950801	564	571	564	571	8082	8mer-1a	x	8mer-1a	950801		0
DLAgn_00141180	miR-1388	950801	313	320	313	320	8410	8mer-1a	x	8mer-1a	950801		0
DLAgn_00141520	miR-1388	950801	77	84	77	84	8481	8mer-1a	x	8mer-1a	950801		0
DLAgn_00143490	miR-1388	950801	97	104	97	104	8952	8mer-1a	x	8mer-1a	950801		0
DLAgn_00143650	miR-1388	950801	578	585	578	585	9012	8mer-1a	x	8mer-1a	950801		0
DLAgn_00144890	miR-1388	950801	2391	2398	2391	2398	9354	8mer-1a	x	8mer-1a	950801		0
DLAgn_00145380	miR-1388	950801	777	784	777	784	10003	8mer-1a	x	8mer-1a	950801		0
DLAgn_00145790	miR-1388	950801	1173	1180	1173	1180	10054	8mer-1a	x	8mer-1a	950801		0
DLAgn_00146350	miR-1388	950801	3467	3474	3467	3474	10243	8mer-1a	x	8mer-1a	950801		0
DLAgn_00146480	miR-1388	950801	1317	1324	1317	1324	10282	8mer-1a	x	8mer-1a	950801		0
DLAgn_00146660	miR-1388	950801	636	643	636	643	10318	8mer-1a	x	8mer-1a	950801		0
DLAgn_00146750	miR-1388	950801	245	252	245	252	10355	8mer-1a	x	8mer-1a	950801		0
DLAgn_00146830	miR-1388	950801	1133	1140	1133	1140	10377	8mer-1a	x	8mer-1a	950801		0
DLAgn_00147780	miR-1388	950801	200	207	200	207	10615	8mer-1a	x	8mer-1a	950801		0
DLAgn_00148680	miR-1388	950801	398	405	398	405	10823	8mer-1a	x	8mer-1a	950801		0
DLAgn_00148790	miR-1388	950801	2690	2697	2690	2697	10833	8mer-1a	x	8mer-1a	950801		0
DLAgn_00148920	miR-1388	950801	1814	1821	1814	1821	10851	8mer-1a	x	8mer-1a	950801		0
DLAgn_00149420	miR-1388	950801	1707	1714	1707	1714	10987	8mer-1a	x	8mer-1a	950801		0
DLAgn_00149420	miR-1388	950801	2201	2208	2201	2208	10988	8mer-1a	x	8mer-1a	950801		0
DLAgn_00150400	miR-1388	950801	1602	1609	1602	1609	11252	8mer-1a	x	8mer-1a	950801		0
DLAgn_00150610	miR-1388	950801	408	415	408	415	11316	8mer-1a	x	8mer-1a	950801		0
DLAgn_00151940	miR-1388	950801	800	807	800	807	11663	8mer-1a	x	8mer-1a	950801		0
DLAgn_00152120	miR-1388	950801	2028	2035	2028	2035	11709	8mer-1a	x	8mer-1a	950801		0
DLAgn_00153260	miR-1388	950801	417	424	417	424	12009	8mer-1a	x	8mer-1a	950801		0
DLAgn_00161010	miR-1388	950801	194	201	194	201	12524	8mer-1a	x	8mer-1a	950801		0
DLAgn_00154650	miR-1388	950801	425	432	425	432	12707	8mer-1a	x	8mer-1a	950801		0
DLAgn_00155540	miR-1388	950801	2131	2138	2131	2138	12939	8mer-1a	x	8mer-1a	950801		0
DLAgn_00156530	miR-1388	950801	1269	1276	1269	1276	13211	8mer-1a	x	8mer-1a	950801		0
DLAgn_00156910	miR-1388	950801	15	22	15	22	13318	8mer-1a	x	8mer-1a	950801		0
DLAgn_00157030	miR-1388	950801	4138	4145	4138	4145	13376	8mer-1a	x	8mer-1a	950801		0
DLAgn_00157710	miR-1388	950801	911	918	911	918	13583	8mer-1a	x	8mer-1a	950801		0
DLAgn_00157860	miR-1388	950801	2855	2862	2855	2862	13619	8mer-1a	x	8mer-1a	950801		0
DLAgn_00158290	miR-1388	950801	1473	1480	1473	1480	13712	8mer-1a	x	8mer-1a	950801		0
DLAgn_00158750	miR-1388	950801	576	583	576	583	13826	8mer-1a	x	8mer-1a	950801		0
DLAgn_00159220	miR-1388	950801	315	322	315	322	13913	8mer-1a	x	8mer-1a	950801		0
DLAgn_00159410	miR-1388	950801	745	752	745	752	13944	8mer-1a	x	8mer-1a	950801		0
DLAgn_00160290	miR-1388	950801	4486	4493	4486	4493	14192	8mer-1a	x	8mer-1a	950801		0
DLAgn_00160710	miR-1388	950801	2037	2044	2037	2044	14277	8mer-1a	x	8mer-1a	950801		0
DLAgn_00161150	miR-1388	950801	870	877	870	877	14394	8mer-1a	x	8mer-1a	950801		0
DLAgn_00161270	miR-1388	950801	2930	2937	2930	2937	14435	8mer-1a	x	8mer-1a	950801		0
DLAgn_00161330	miR-1388	950801	49	56	49	56	14449	8mer-1a	x	8mer-1a	950801		0
DLAgn_00163850	miR-1388	950801	1662	1669	1662	1669	14874	8mer-1a	x	8mer-1a	950801		0
DLAgn_00164020	miR-1388	950801	223	230	223	230	14969	8mer-1a	x	8mer-1a	950801		0
DLAgn_00166580	miR-1388	950801	819	826	819	826	15112	8mer-1a	x	8mer-1a	950801		0
DLAgn_00169810	miR-1388	950801	335	342	335	342	15214	8mer-1a	x	8mer-1a	950801		0
DLAgn_00164270	miR-1388	950801	86	93	86	93	15496	8mer-1a	x	8mer-1a	950801		0
DLAgn_00164640	miR-1388	950801	1121	1128	1121	1128	15528	8mer-1a	x	8mer-1a	950801		0
DLAgn_00164890	miR-1388	950801	774	781	774	781	15590	8mer-1a	x	8mer-1a	950801		0
DLAgn_00165040	miR-1388	950801	1716	1723	1716	1723	15636	8mer-1a	x	8mer-1a	950801		0
DLAgn_00167130	miR-1388	950801	48	55	48	55	16131	8mer-1a	x	8mer-1a	950801		0
DLAgn_00167150	miR-1388	950801	381	388	381	388	16136	8mer-1a	x	8mer-1a	950801		0
DLAgn_00167570	miR-1388	950801	677	684	677	684	16240	8mer-1a	x	8mer-1a	950801		0
DLAgn_00167840	miR-1388	950801	2534	2541	2534	2541	16303	8mer-1a	x	8mer-1a	950801		0
DLAgn_00168950	miR-1388	950801	641	648	641	648	16538	8mer-1a	x	8mer-1a	950801		0
DLAgn_00171680	miR-1388	950801	60	67	60	67	17117	8mer-1a	x	8mer-1a	950801		0
DLAgn_00173370	miR-1388	950801	10975	10982	10975	10982	17474	8mer-1a	x	8mer-1a	950801		0
DLAgn_00175970	miR-1388	950801	1421	1428	1421	1428	17999	8mer-1a	x	8mer-1a	950801		0
DLAgn_00175970	miR-1388	950801	934	941	934	941	18000	8mer-1a	x	8mer-1a	950801		0
DLAgn_00179580	miR-1388	950801	1351	1358	1351	1358	18122	8mer-1a	x	8mer-1a	950801		0
DLAgn_00181210	miR-1388	950801	1543	1550	1543	1550	18218	8mer-1a	x	8mer-1a	950801		0
DLAgn_00174380	miR-1388	950801	108	115	108	115	18374	8mer-1a	x	8mer-1a	950801		0
DLAgn_00174620	miR-1388	950801	2225	2232	2225	2232	18451	8mer-1a	x	8mer-1a	950801		0
DLAgn_00174730	miR-1388	950801	2931	2938	2931	2938	18465	8mer-1a	x	8mer-1a	950801		0
DLAgn_00174850	miR-1388	950801	1005	1012	1005	1012	18512	8mer-1a	x	8mer-1a	950801		0
DLAgn_00174920	miR-1388	950801	355	362	355	362	18536	8mer-1a	x	8mer-1a	950801		0
DLAgn_00175630	miR-1388	950801	293	300	293	300	18677	8mer-1a	x	8mer-1a	950801		0
DLAgn_00177680	miR-1388	950801	232	239	232	239	19102	8mer-1a	x	8mer-1a	950801		0
DLAgn_00179660	miR-1388	950801	362	369	362	369	19483	8mer-1a	x	8mer-1a	950801		0
DLAgn_00180230	miR-1388	950801	693	700	693	700	19599	8mer-1a	x	8mer-1a	950801		0
DLAgn_00180880	miR-1388	950801	2596	2603	2596	2603	19764	8mer-1a	x	8mer-1a	950801		0
DLAgn_00183140	miR-1388	950801	263	270	263	270	20271	8mer-1a	x	8mer-1a	950801		0
DLAgn_00183210	miR-1388	950801	1244	1251	1244	1251	20285	8mer-1a	x	8mer-1a	950801		0
DLAgn_00183730	miR-1388	950801	134	141	134	141	20436	8mer-1a	x	8mer-1a	950801		0
DLAgn_00183730	miR-1388	950801	508	515	508	515	20437	8mer-1a	x	8mer-1a	950801		0
DLAgn_00184590	miR-1388	950801	345	352	345	352	20595	8mer-1a	x	8mer-1a	950801		0
DLAgn_00191040	miR-1388	950801	177	184	177	184	21061	8mer-1a	x	8mer-1a	950801		0
DLAgn_00191390	miR-1388	950801	3311	3318	3311	3318	21075	8mer-1a	x	8mer-1a	950801		0
DLAgn_00186610	miR-1388	950801	814	821	814	821	21537	8mer-1a	x	8mer-1a	950801		0
DLAgn_00186720	miR-1388	950801	137	144	137	144	21572	8mer-1a	x	8mer-1a	950801		0
DLAgn_00187080	miR-1388	950801	383	390	383	390	21641	8mer-1a	x	8mer-1a	950801		0
DLAgn_00191950	miR-1388	950801	1318	1325	1318	1325	22789	8mer-1a	x	8mer-1a	950801		0
DLAgn_00192540	miR-1388	950801	245	252	245	252	22929	8mer-1a	x	8mer-1a	950801		0
DLAgn_00192910	miR-1388	950801	1560	1567	1560	1567	23017	8mer-1a	x	8mer-1a	950801		0
DLAgn_00193130	miR-1388	950801	1214	1221	1214	1221	23064	8mer-1a	x	8mer-1a	950801		0
DLAgn_00193270	miR-1388	950801	2333	2340	2333	2340	23104	8mer-1a	x	8mer-1a	950801		0
DLAgn_00193440	miR-1388	950801	4140	4147	4140	4147	23155	8mer-1a	x	8mer-1a	950801		0
DLAgn_00194980	miR-1388	950801	1595	1602	1595	1602	23412	8mer-1a	x	8mer-1a	950801		0
DLAgn_00195170	miR-1388	950801	817	824	817	824	23447	8mer-1a	x	8mer-1a	950801		0
DLAgn_00195970	miR-1388	950801	4893	4900	4893	4900	23671	8mer-1a	x	8mer-1a	950801		0
DLAgn_00195980	miR-1388	950801	2233	2240	2233	2240	23697	8mer-1a	x	8mer-1a	950801		0
DLAgn_00196730	miR-1388	950801	1301	1308	1301	1308	23880	8mer-1a	x	8mer-1a	950801		0
DLAgn_00196730	miR-1388	950801	450	457	450	457	23884	8mer-1a	x	8mer-1a	950801		0
DLAgn_00198520	miR-1388	950801	1067	1074	1067	1074	24064	8mer-1a	x	8mer-1a	950801		0
DLAgn_00198980	miR-1388	950801	2793	2800	2793	2800	24090	8mer-1a	x	8mer-1a	950801		0
DLAgn_00199960	miR-1388	950801	2864	2871	2864	2871	24103	8mer-1a	x	8mer-1a	950801		0
DLAgn_00200080	miR-1388	950801	1320	1327	1320	1327	24120	8mer-1a	x	8mer-1a	950801		0
DLAgn_00203770	miR-1388	950801	1087	1094	1087	1094	24302	8mer-1a	x	8mer-1a	950801		0
DLAgn_00204750	miR-1388	950801	1356	1363	1356	1363	24356	8mer-1a	x	8mer-1a	950801		0
DLAgn_00197430	miR-1388	950801	1577	1584	1577	1584	24453	8mer-1a	x	8mer-1a	950801		0
DLAgn_00197440	miR-1388	950801	4349	4356	4349	4356	24464	8mer-1a	x	8mer-1a	950801		0
DLAgn_00197580	miR-1388	950801	3423	3430	3423	3430	24507	8mer-1a	x	8mer-1a	950801		0
DLAgn_00197740	miR-1388	950801	324	331	324	331	24553	8mer-1a	x	8mer-1a	950801		0
DLAgn_00198600	miR-1388	950801	1392	1399	1392	1399	24775	8mer-1a	x	8mer-1a	950801		0
DLAgn_00198900	miR-1388	950801	914	921	914	921	24839	8mer-1a	x	8mer-1a	950801		0
DLAgn_00199430	miR-1388	950801	617	624	617	624	24962	8mer-1a	x	8mer-1a	950801		0
DLAgn_00200440	miR-1388	950801	1127	1134	1127	1134	25203	8mer-1a	x	8mer-1a	950801		0
DLAgn_00200560	miR-1388	950801	12988	12995	12988	12995	25235	8mer-1a	x	8mer-1a	950801		0
DLAgn_00200560	miR-1388	950801	6031	6038	6031	6038	25240	8mer-1a	x	8mer-1a	950801		0
DLAgn_00201260	miR-1388	950801	1341	1348	1341	1348	25420	8mer-1a	x	8mer-1a	950801		0
DLAgn_00201560	miR-1388	950801	495	502	495	502	25501	8mer-1a	x	8mer-1a	950801		0
DLAgn_00201940	miR-1388	950801	599	606	599	606	25570	8mer-1a	x	8mer-1a	950801		0
DLAgn_00202200	miR-1388	950801	254	261	254	261	25604	8mer-1a	x	8mer-1a	950801		0
DLAgn_00203080	miR-1388	950801	280	287	280	287	25817	8mer-1a	x	8mer-1a	950801		0
DLAgn_00203260	miR-1388	950801	1711	1718	1711	1718	25873	8mer-1a	x	8mer-1a	950801		0
DLAgn_00204860	miR-1388	950801	976	983	976	983	26269	8mer-1a	x	8mer-1a	950801		0
DLAgn_00207100	miR-1388	950801	898	905	898	905	26440	8mer-1a	x	8mer-1a	950801		0
DLAgn_00205870	miR-1388	950801	262	269	262	269	26875	8mer-1a	x	8mer-1a	950801		0
DLAgn_00206820	miR-1388	950801	2009	2016	2009	2016	27159	8mer-1a	x	8mer-1a	950801		0
DLAgn_00207930	miR-1388	950801	182	189	182	189	27407	8mer-1a	x	8mer-1a	950801		0
DLAgn_00208460	miR-1388	950801	44	51	44	51	27500	8mer-1a	x	8mer-1a	950801		0
DLAgn_00208780	miR-1388	950801	1304	1311	1304	1311	27577	8mer-1a	x	8mer-1a	950801		0
DLAgn_00209790	miR-1388	950801	285	292	285	292	27761	8mer-1a	x	8mer-1a	950801		0
DLAgn_00000790	miR-1388	950801	334	341	334	341	27933	8mer-1a	x	8mer-1a	950801		0
DLAgn_00005270	miR-1388	950801	2645	2652	2645	2652	28043	8mer-1a	x	8mer-1a	950801		0
DLAgn_00006690	miR-1388	950801	1399	1406	1399	1406	28092	8mer-1a	x	8mer-1a	950801		0
DLAgn_00007250	miR-1388	950801	1019	1026	1019	1026	28101	8mer-1a	x	8mer-1a	950801		0
DLAgn_00008950	miR-1388	950801	826	833	826	833	28152	8mer-1a	x	8mer-1a	950801		0
DLAgn_00009780	miR-1388	950801	3085	3092	3085	3092	28187	8mer-1a	x	8mer-1a	950801		0
DLAgn_00000230	miR-1388	950801	1381	1388	1381	1388	28236	8mer-1a	x	8mer-1a	950801		0
DLAgn_00001070	miR-1388	950801	776	783	776	783	28441	8mer-1a	x	8mer-1a	950801		0
DLAgn_00002470	miR-1388	950801	502	509	502	509	28733	8mer-1a	x	8mer-1a	950801		0
DLAgn_00002550	miR-1388	950801	871	878	871	878	28742	8mer-1a	x	8mer-1a	950801		0
DLAgn_00003240	miR-1388	950801	115	122	115	122	28870	8mer-1a	x	8mer-1a	950801		0
DLAgn_00003910	miR-1388	950801	4020	4027	4020	4027	29066	8mer-1a	x	8mer-1a	950801		0
DLAgn_00004200	miR-1388	950801	1241	1248	1241	1248	29154	8mer-1a	x	8mer-1a	950801		0
DLAgn_00004400	miR-1388	950801	66	73	66	73	29195	8mer-1a	x	8mer-1a	950801		0
DLAgn_00004890	miR-1388	950801	581	588	581	588	29338	8mer-1a	x	8mer-1a	950801		0
DLAgn_00005320	miR-1388	950801	529	536	529	536	29441	8mer-1a	x	8mer-1a	950801		0
DLAgn_00007480	miR-1388	950801	85	92	85	92	29868	8mer-1a	x	8mer-1a	950801		0
DLAgn_00008340	miR-1388	950801	1113	1120	1113	1120	30034	8mer-1a	x	8mer-1a	950801		0
DLAgn_00008400	miR-1388	950801	408	415	408	415	30042	8mer-1a	x	8mer-1a	950801		0
DLAgn_00008830	miR-1388	950801	617	624	617	624	30170	8mer-1a	x	8mer-1a	950801		0
DLAgn_00009310	miR-1388	950801	1885	1892	1885	1892	30278	8mer-1a	x	8mer-1a	950801		0
DLAgn_00009540	miR-1388	950801	4605	4612	4605	4612	30337	8mer-1a	x	8mer-1a	950801		0
DLAgn_00012000	miR-1388	950801	2202	2209	2202	2209	30589	8mer-1a	x	8mer-1a	950801		0
DLAgn_00015550	miR-1388	950801	1136	1143	1136	1143	30685	8mer-1a	x	8mer-1a	950801		0
DLAgn_00018100	miR-1388	950801	3964	3971	3964	3971	30852	8mer-1a	x	8mer-1a	950801		0
DLAgn_00010420	miR-1388	950801	1662	1669	1662	1669	30978	8mer-1a	x	8mer-1a	950801		0
DLAgn_00010550	miR-1388	950801	146	153	146	153	31038	8mer-1a	x	8mer-1a	950801		0
DLAgn_00011070	miR-1388	950801	129	136	129	136	31152	8mer-1a	x	8mer-1a	950801		0
DLAgn_00011490	miR-1388	950801	639	646	639	646	31255	8mer-1a	x	8mer-1a	950801		0
DLAgn_00011760	miR-1388	950801	1356	1363	1356	1363	31320	8mer-1a	x	8mer-1a	950801		0
DLAgn_00011970	miR-1388	950801	1066	1073	1066	1073	31347	8mer-1a	x	8mer-1a	950801		0
DLAgn_00012080	miR-1388	950801	2228	2235	2228	2235	31370	8mer-1a	x	8mer-1a	950801		0
DLAgn_00012080	miR-1388	950801	762	769	762	769	31371	8mer-1a	x	8mer-1a	950801		0
DLAgn_00012090	miR-1388	950801	879	886	879	886	31380	8mer-1a	x	8mer-1a	950801		0
DLAgn_00013050	miR-1388	950801	615	622	615	622	31549	8mer-1a	x	8mer-1a	950801		0
DLAgn_00013620	miR-1388	950801	1916	1923	1916	1923	31679	8mer-1a	x	8mer-1a	950801		0
DLAgn_00013720	miR-1388	950801	762	769	762	769	31721	8mer-1a	x	8mer-1a	950801		0
DLAgn_00014440	miR-1388	950801	183	190	183	190	31862	8mer-1a	x	8mer-1a	950801		0
DLAgn_00014610	miR-1388	950801	241	248	241	248	31900	8mer-1a	x	8mer-1a	950801		0
DLAgn_00016720	miR-1388	950801	522	529	522	529	32377	8mer-1a	x	8mer-1a	950801		0
DLAgn_00017170	miR-1388	950801	166	173	166	173	32478	8mer-1a	x	8mer-1a	950801		0
DLAgn_00017190	miR-1388	950801	4433	4440	4433	4440	32485	8mer-1a	x	8mer-1a	950801		0
DLAgn_00017470	miR-1388	950801	2691	2698	2691	2698	32554	8mer-1a	x	8mer-1a	950801		0
DLAgn_00017900	miR-1388	950801	6706	6713	6706	6713	32647	8mer-1a	x	8mer-1a	950801		0
DLAgn_00020400	miR-1388	950801	786	793	786	793	32832	8mer-1a	x	8mer-1a	950801		0
DLAgn_00020720	miR-1388	950801	835	842	835	842	32842	8mer-1a	x	8mer-1a	950801		0
DLAgn_00018540	miR-1388	950801	128	135	128	135	33178	8mer-1a	x	8mer-1a	950801		0
DLAgn_00018860	miR-1388	950801	96	103	96	103	33256	8mer-1a	x	8mer-1a	950801		0
DLAgn_00019120	miR-1388	950801	4085	4092	4085	4092	33324	8mer-1a	x	8mer-1a	950801		0
DLAgn_00022360	miR-1388	950801	549	556	549	556	33972	8mer-1a	x	8mer-1a	950801		0
DLAgn_00023890	miR-1388	950801	476	483	476	483	34297	8mer-1a	x	8mer-1a	950801		0
DLAgn_00024310	miR-1388	950801	313	320	313	320	34431	8mer-1a	x	8mer-1a	950801		0
DLAgn_00024830	miR-1388	950801	722	729	722	729	34568	8mer-1a	x	8mer-1a	950801		0
DLAgn_00025220	miR-1388	950801	2867	2874	2867	2874	34634	8mer-1a	x	8mer-1a	950801		0
DLAgn_00025630	miR-1388	950801	323	330	323	330	34742	8mer-1a	x	8mer-1a	950801		0
DLAgn_00025890	miR-1388	950801	60	67	60	67	34796	8mer-1a	x	8mer-1a	950801		0
DLAgn_00027170	miR-1388	950801	86	93	86	93	35076	8mer-1a	x	8mer-1a	950801		0
DLAgn_00028110	miR-1388	950801	3884	3891	3884	3891	35188	8mer-1a	x	8mer-1a	950801		0
DLAgn_00028450	miR-1388	950801	2736	2743	2736	2743	35236	8mer-1a	x	8mer-1a	950801		0
DLAgn_00031300	miR-1388	950801	490	497	490	497	35450	8mer-1a	x	8mer-1a	950801		0
DLAgn_00031670	miR-1388	950801	4636	4643	4636	4643	35474	8mer-1a	x	8mer-1a	950801		0
DLAgn_00032760	miR-1388	950801	1250	1257	1250	1257	35566	8mer-1a	x	8mer-1a	950801		0
DLAgn_00033460	miR-1388	950801	1294	1301	1294	1301	35623	8mer-1a	x	8mer-1a	950801		0
DLAgn_00028350	miR-1388	950801	3464	3471	3464	3471	35939	8mer-1a	x	8mer-1a	950801		0
DLAgn_00028840	miR-1388	950801	1846	1853	1846	1853	36086	8mer-1a	x	8mer-1a	950801		0
DLAgn_00028840	miR-1388	950801	3169	3176	3169	3176	36087	8mer-1a	x	8mer-1a	950801		0
DLAgn_00029550	miR-1388	950801	48	55	48	55	36227	8mer-1a	x	8mer-1a	950801		0
DLAgn_00031680	miR-1388	950801	2791	2798	2791	2798	36709	8mer-1a	x	8mer-1a	950801		0
DLAgn_00031980	miR-1388	950801	811	818	811	818	36791	8mer-1a	x	8mer-1a	950801		0
DLAgn_00032020	miR-1388	950801	1236	1243	1236	1243	36796	8mer-1a	x	8mer-1a	950801		0
DLAgn_00033030	miR-1388	950801	1189	1196	1189	1196	37022	8mer-1a	x	8mer-1a	950801		0
DLAgn_00033820	miR-1388	950801	345	352	345	352	37139	8mer-1a	x	8mer-1a	950801		0
DLAgn_00035320	miR-1388	950801	644	651	644	651	37415	8mer-1a	x	8mer-1a	950801		0
DLAgn_00035550	miR-1388	950801	523	530	523	530	37469	8mer-1a	x	8mer-1a	950801		0
DLAgn_00036270	miR-1388	950801	348	355	348	355	37593	8mer-1a	x	8mer-1a	950801		0
DLAgn_00045750	miR-1388	950801	5984	5991	5984	5991	37804	8mer-1a	x	8mer-1a	950801		0
DLAgn_00042460	miR-1388	950801	1701	1708	1701	1708	38039	8mer-1a	x	8mer-1a	950801		0
DLAgn_00045530	miR-1388	950801	6987	6994	6987	6994	38113	8mer-1a	x	8mer-1a	950801		0
DLAgn_00046540	miR-1388	950801	758	765	758	765	38224	8mer-1a	x	8mer-1a	950801		0
DLAgn_00037530	miR-1388	950801	3107	3114	3107	3114	38354	8mer-1a	x	8mer-1a	950801		0
DLAgn_00037530	miR-1388	950801	5216	5223	5216	5223	38355	8mer-1a	x	8mer-1a	950801		0
DLAgn_00037570	miR-1388	950801	1941	1948	1941	1948	38374	8mer-1a	x	8mer-1a	950801		0
DLAgn_00038610	miR-1388	950801	2185	2192	2185	2192	38610	8mer-1a	x	8mer-1a	950801		0
DLAgn_00038890	miR-1388	950801	1063	1070	1063	1070	38665	8mer-1a	x	8mer-1a	950801		0
DLAgn_00039760	miR-1388	950801	1308	1315	1308	1315	38844	8mer-1a	x	8mer-1a	950801		0
DLAgn_00040400	miR-1388	950801	447	454	447	454	38999	8mer-1a	x	8mer-1a	950801		0
DLAgn_00040450	miR-1388	950801	379	386	379	386	39005	8mer-1a	x	8mer-1a	950801		0
DLAgn_00040540	miR-1388	950801	1043	1050	1043	1050	39018	8mer-1a	x	8mer-1a	950801		0
DLAgn_00041810	miR-1388	950801	2596	2603	2596	2603	39345	8mer-1a	x	8mer-1a	950801		0
DLAgn_00042290	miR-1388	950801	1583	1590	1583	1590	39463	8mer-1a	x	8mer-1a	950801		0
DLAgn_00042660	miR-1388	950801	1029	1036	1029	1036	39548	8mer-1a	x	8mer-1a	950801		0
DLAgn_00043070	miR-1388	950801	1294	1301	1294	1301	39641	8mer-1a	x	8mer-1a	950801		0
DLAgn_00043480	miR-1388	950801	115	122	115	122	39746	8mer-1a	x	8mer-1a	950801		0
DLAgn_00043550	miR-1388	950801	50	57	50	57	39750	8mer-1a	x	8mer-1a	950801		0
DLAgn_00044530	miR-1388	950801	3354	3361	3354	3361	39938	8mer-1a	x	8mer-1a	950801		0
DLAgn_00044790	miR-1388	950801	2522	2529	2522	2529	40012	8mer-1a	x	8mer-1a	950801		0
DLAgn_00045050	miR-1388	950801	2570	2577	2570	2577	40074	8mer-1a	x	8mer-1a	950801		0
DLAgn_00045420	miR-1388	950801	1983	1990	1983	1990	40159	8mer-1a	x	8mer-1a	950801		0
DLAgn_00045950	miR-1388	950801	2138	2145	2138	2145	40295	8mer-1a	x	8mer-1a	950801		0
DLAgn_00046850	miR-1388	950801	245	252	245	252	40551	8mer-1a	x	8mer-1a	950801		0
DLAgn_00048450	miR-1388	950801	1487	1494	1487	1494	40680	8mer-1a	x	8mer-1a	950801		0
DLAgn_00048500	miR-1388	950801	2982	2989	2982	2989	40684	8mer-1a	x	8mer-1a	950801		0
DLAgn_00049470	miR-1388	950801	159	166	159	166	40726	8mer-1a	x	8mer-1a	950801		0
DLAgn_00051870	miR-1388	950801	753	760	753	760	40840	8mer-1a	x	8mer-1a	950801		0
DLAgn_00047470	miR-1388	950801	4073	4080	4073	4080	41125	8mer-1a	x	8mer-1a	950801		0
DLAgn_00047560	miR-1388	950801	64	71	64	71	41177	8mer-1a	x	8mer-1a	950801		0
DLAgn_00047860	miR-1388	950801	879	886	879	886	41291	8mer-1a	x	8mer-1a	950801		0
DLAgn_00047910	miR-1388	950801	1030	1037	1030	1037	41304	8mer-1a	x	8mer-1a	950801		0
DLAgn_00051630	miR-1388	950801	100	107	100	107	41922	8mer-1a	x	8mer-1a	950801		0
DLAgn_00052020	miR-1388	950801	1534	1541	1534	1541	42002	8mer-1a	x	8mer-1a	950801		0
DLAgn_00053950	miR-1388	950801	950	957	950	957	42447	8mer-1a	x	8mer-1a	950801		0
DLAgn_00054600	miR-1388	950801	457	464	457	464	42559	8mer-1a	x	8mer-1a	950801		0
DLAgn_00054900	miR-1388	950801	495	502	495	502	42683	8mer-1a	x	8mer-1a	950801		0
DLAgn_00055100	miR-1388	950801	1050	1057	1050	1057	42685	8mer-1a	x	8mer-1a	950801		0
DLAgn_00055510	miR-1388	950801	78	85	78	85	42755	8mer-1a	x	8mer-1a	950801		0
DLAgn_00055580	miR-1388	950801	1859	1866	1859	1866	42783	8mer-1a	x	8mer-1a	950801		0
DLAgn_00060940	miR-1388	950801	946	953	946	953	42840	8mer-1a	x	8mer-1a	950801		0
DLAgn_00056500	miR-1388	950801	2554	2561	2554	2561	42911	8mer-1a	x	8mer-1a	950801		0
DLAgn_00056920	miR-1388	950801	982	989	982	989	42925	8mer-1a	x	8mer-1a	950801		0
DLAgn_00059560	miR-1388	950801	2553	2560	2553	2560	42993	8mer-1a	x	8mer-1a	950801		0
DLAgn_00061210	miR-1388	950801	3192	3199	3192	3199	43028	8mer-1a	x	8mer-1a	950801		0
DLAgn_00064990	miR-1388	950801	3244	3251	3244	3251	43136	8mer-1a	x	8mer-1a	950801		0
DLAgn_00056870	miR-1388	950801	1094	1101	1094	1101	43438	8mer-1a	x	8mer-1a	950801		0
DLAgn_00057430	miR-1388	950801	3247	3254	3247	3254	43516	8mer-1a	x	8mer-1a	950801		0
DLAgn_00057510	miR-1388	950801	482	489	482	489	43538	8mer-1a	x	8mer-1a	950801		0
DLAgn_00059540	miR-1388	950801	1051	1058	1051	1058	43964	8mer-1a	x	8mer-1a	950801		0
DLAgn_00059750	miR-1388	950801	273	280	273	280	44027	8mer-1a	x	8mer-1a	950801		0
DLAgn_00060170	miR-1388	950801	104	111	104	111	44087	8mer-1a	x	8mer-1a	950801		0
DLAgn_00060460	miR-1388	950801	43	50	43	50	44150	8mer-1a	x	8mer-1a	950801		0
DLAgn_00060590	miR-1388	950801	1111	1118	1111	1118	44183	8mer-1a	x	8mer-1a	950801		0
DLAgn_00062100	miR-1388	950801	1933	1940	1933	1940	44539	8mer-1a	x	8mer-1a	950801		0
DLAgn_00062140	miR-1388	950801	1198	1205	1198	1205	44558	8mer-1a	x	8mer-1a	950801		0
DLAgn_00063730	miR-1388	950801	600	607	600	607	44890	8mer-1a	x	8mer-1a	950801		0
DLAgn_00063880	miR-1388	950801	2041	2048	2041	2048	44923	8mer-1a	x	8mer-1a	950801		0
DLAgn_00064060	miR-1388	950801	154	161	154	161	44964	8mer-1a	x	8mer-1a	950801		0
DLAgn_00066140	miR-1388	950801	5005	5012	5005	5012	45406	8mer-1a	x	8mer-1a	950801		0
DLAgn_00072340	miR-1388	950801	1747	1754	1747	1754	45680	8mer-1a	x	8mer-1a	950801		0
DLAgn_00072340	miR-1388	950801	1802	1809	1802	1809	45681	8mer-1a	x	8mer-1a	950801		0
DLAgn_00073050	miR-1388	950801	2548	2555	2548	2555	45702	8mer-1a	x	8mer-1a	950801		0
DLAgn_00067380	miR-1388	950801	202	209	202	209	46041	8mer-1a	x	8mer-1a	950801		0
DLAgn_00068290	miR-1388	950801	173	180	173	180	46242	8mer-1a	x	8mer-1a	950801		0
DLAgn_00068320	miR-1388	950801	560	567	560	567	46249	8mer-1a	x	8mer-1a	950801		0
DLAgn_00068500	miR-1388	950801	2918	2925	2918	2925	46316	8mer-1a	x	8mer-1a	950801		0
DLAgn_00069390	miR-1388	950801	3345	3352	3345	3352	46560	8mer-1a	x	8mer-1a	950801		0
DLAgn_00069850	miR-1388	950801	295	302	295	302	46698	8mer-1a	x	8mer-1a	950801		0
DLAgn_00071930	miR-1388	950801	387	394	387	394	47129	8mer-1a	x	8mer-1a	950801		0
DLAgn_00072470	miR-1388	950801	111	118	111	118	47202	8mer-1a	x	8mer-1a	950801		0
DLAgn_00072650	miR-1388	950801	136	143	136	143	47240	8mer-1a	x	8mer-1a	950801		0
DLAgn_00081260	miR-1388	950801	372	379	372	379	47493	8mer-1a	x	8mer-1a	950801		0
DLAgn_00079160	miR-1388	950801	661	668	661	668	47807	8mer-1a	x	8mer-1a	950801		0
DLAgn_00079510	miR-1388	950801	29	36	29	36	47902	8mer-1a	x	8mer-1a	950801		0
DLAgn_00079560	miR-1388	950801	1358	1365	1358	1365	47919	8mer-1a	x	8mer-1a	950801		0
DLAgn_00079740	miR-1388	950801	4045	4052	4045	4052	47985	8mer-1a	x	8mer-1a	950801		0
DLAgn_00080660	miR-1388	950801	3428	3435	3428	3435	48198	8mer-1a	x	8mer-1a	950801		0
DLAgn_00080930	miR-1388	950801	2001	2008	2001	2008	48242	8mer-1a	x	8mer-1a	950801		0
DLAgn_00083350	miR-1388	950801	1041	1048	1041	1048	48744	8mer-1a	x	8mer-1a	950801		0
DLAgn_00084010	miR-1388	950801	390	397	390	397	48929	8mer-1a	x	8mer-1a	950801		0
DLAgn_00084080	miR-1388	950801	527	534	527	534	48946	8mer-1a	x	8mer-1a	950801		0
DLAgn_00084080	miR-1388	950801	553	560	553	560	48947	8mer-1a	x	8mer-1a	950801		0
DLAgn_00085600	miR-1388	950801	512	519	512	519	49320	8mer-1a	x	8mer-1a	950801		0
DLAgn_00085710	miR-1388	950801	1183	1190	1183	1190	49356	8mer-1a	x	8mer-1a	950801		0
DLAgn_00086090	miR-1388	950801	238	245	238	245	49452	8mer-1a	x	8mer-1a	950801		0
DLAgn_00086450	miR-1388	950801	3760	3767	3760	3767	49544	8mer-1a	x	8mer-1a	950801		0
DLAgn_00086800	miR-1388	950801	4657	4664	4657	4664	49634	8mer-1a	x	8mer-1a	950801		0
DLAgn_00086840	miR-1388	950801	22	29	22	29	49660	8mer-1a	x	8mer-1a	950801		0
DLAgn_00086860	miR-1388	950801	1083	1090	1083	1090	49666	8mer-1a	x	8mer-1a	950801		0
DLAgn_00087970	miR-1388	950801	62	69	62	69	49925	8mer-1a	x	8mer-1a	950801		0
DLAgn_00088270	miR-1388	950801	1386	1393	1386	1393	49936	8mer-1a	x	8mer-1a	950801		0
DLAgn_00090520	miR-1388	950801	418	425	418	425	50022	8mer-1a	x	8mer-1a	950801		0
DLAgn_00092430	miR-1388	950801	1669	1676	1669	1676	50100	8mer-1a	x	8mer-1a	950801		0
DLAgn_00088960	miR-1388	950801	116	123	116	123	50613	8mer-1a	x	8mer-1a	950801		0
DLAgn_00088960	miR-1388	950801	152	159	152	159	50614	8mer-1a	x	8mer-1a	950801		0
DLAgn_00091300	miR-1388	950801	6535	6542	6535	6542	51127	8mer-1a	x	8mer-1a	950801		0
DLAgn_00091390	miR-1388	950801	157	164	157	164	51168	8mer-1a	x	8mer-1a	950801		0
DLAgn_00091460	miR-1388	950801	357	364	357	364	51184	8mer-1a	x	8mer-1a	950801		0
DLAgn_00091550	miR-1388	950801	545	552	545	552	51209	8mer-1a	x	8mer-1a	950801		0
DLAgn_00092110	miR-1388	950801	174	181	174	181	51379	8mer-1a	x	8mer-1a	950801		0
DLAgn_00092230	miR-1388	950801	1366	1373	1366	1373	51421	8mer-1a	x	8mer-1a	950801		0
DLAgn_00092260	miR-1388	950801	166	173	166	173	51431	8mer-1a	x	8mer-1a	950801		0
DLAgn_00092340	miR-1388	950801	257	264	257	264	51455	8mer-1a	x	8mer-1a	950801		0
DLAgn_00092930	miR-1388	950801	713	720	713	720	51567	8mer-1a	x	8mer-1a	950801		0
DLAgn_00093730	miR-1388	950801	1361	1368	1361	1368	51702	8mer-1a	x	8mer-1a	950801		0
DLAgn_00093800	miR-1388	950801	567	574	567	574	51723	8mer-1a	x	8mer-1a	950801		0
DLAgn_00094110	miR-1388	950801	303	310	303	310	51766	8mer-1a	x	8mer-1a	950801		0
DLAgn_00094190	miR-1388	950801	154	161	154	161	51773	8mer-1a	x	8mer-1a	950801		0
DLAgn_00094200	miR-1388	950801	168	175	168	175	51779	8mer-1a	x	8mer-1a	950801		0
DLAgn_00094370	miR-1388	950801	71	78	71	78	51845	8mer-1a	x	8mer-1a	950801		0
DLAgn_00094690	miR-1388	950801	2176	2183	2176	2183	51914	8mer-1a	x	8mer-1a	950801		0
DLAgn_00095220	miR-1388	950801	821	828	821	828	52034	8mer-1a	x	8mer-1a	950801		0
DLAgn_00095570	miR-1388	950801	7733	7740	7733	7740	52111	8mer-1a	x	8mer-1a	950801		0
DLAgn_00095820	miR-1388	950801	1121	1128	1121	1128	52178	8mer-1a	x	8mer-1a	950801		0
DLAgn_00096020	miR-1388	950801	3255	3262	3255	3262	52242	8mer-1a	x	8mer-1a	950801		0
DLAgn_00096400	miR-1388	950801	1176	1183	1176	1183	52316	8mer-1a	x	8mer-1a	950801		0
DLAgn_00096560	miR-1388	950801	397	404	397	404	52377	8mer-1a	x	8mer-1a	950801		0
DLAgn_00096610	miR-1388	950801	1264	1271	1264	1271	52384	8mer-1a	x	8mer-1a	950801		0
DLAgn_00097350	miR-1388	950801	456	463	456	463	52549	8mer-1a	x	8mer-1a	950801		0
DLAgn_00097740	miR-1388	950801	460	467	460	467	52660	8mer-1a	x	8mer-1a	950801		0
DLAgn_00102710	miR-1388	950801	1480	1487	1480	1487	52743	8mer-1a	x	8mer-1a	950801		0
DLAgn_00099080	miR-1388	950801	1234	1241	1234	1241	52778	8mer-1a	x	8mer-1a	950801		0
DLAgn_00100220	miR-1388	950801	99	106	99	106	52818	8mer-1a	x	8mer-1a	950801		0
DLAgn_00102880	miR-1388	950801	45	52	45	52	52887	8mer-1a	x	8mer-1a	950801		0
DLAgn_00098790	miR-1388	950801	992	999	992	999	53197	8mer-1a	x	8mer-1a	950801		0
DLAgn_00100330	miR-1388	950801	652	659	652	659	53592	8mer-1a	x	8mer-1a	950801		0
DLAgn_00100340	miR-1388	950801	684	691	684	691	53594	8mer-1a	x	8mer-1a	950801		0
DLAgn_00100570	miR-1388	950801	744	751	744	751	53639	8mer-1a	x	8mer-1a	950801		0
DLAgn_00100780	miR-1388	950801	535	542	535	542	53685	8mer-1a	x	8mer-1a	950801		0
DLAgn_00101200	miR-1388	950801	574	581	574	581	53766	8mer-1a	x	8mer-1a	950801		0
DLAgn_00102360	miR-1388	950801	935	942	935	942	54004	8mer-1a	x	8mer-1a	950801		0
DLAgn_00102510	miR-1388	950801	2555	2562	2555	2562	54024	8mer-1a	x	8mer-1a	950801		0
DLAgn_00122240	miR-1388	950801	4607	4614	4607	4614	54962	8mer-1a	x	8mer-1a	950801		0
DLAgn_00115200	miR-1388	950801	1499	1506	1499	1506	55282	8mer-1a	x	8mer-1a	950801		0
DLAgn_00115670	miR-1388	950801	3666	3673	3666	3673	55377	8mer-1a	x	8mer-1a	950801		0
DLAgn_00115880	miR-1388	950801	371	378	371	378	55433	8mer-1a	x	8mer-1a	950801		0
DLAgn_00116840	miR-1388	950801	1849	1856	1849	1856	55730	8mer-1a	x	8mer-1a	950801		0
DLAgn_00118190	miR-1388	950801	185	192	185	192	55998	8mer-1a	x	8mer-1a	950801		0
DLAgn_00119410	miR-1388	950801	2102	2109	2102	2109	56289	8mer-1a	x	8mer-1a	950801		0
DLAgn_00119980	miR-1388	950801	3262	3269	3262	3269	56444	8mer-1a	x	8mer-1a	950801		0
DLAgn_00121000	miR-1388	950801	61	68	61	68	56686	8mer-1a	x	8mer-1a	950801		0
DLAgn_00123440	miR-1388	950801	1709	1716	1709	1716	57291	8mer-1a	x	8mer-1a	950801		0
DLAgn_00123440	miR-1388	950801	523	530	523	530	57292	8mer-1a	x	8mer-1a	950801		0
DLAgn_00124910	miR-1388	950801	956	963	956	963	57738	8mer-1a	x	8mer-1a	950801		0
DLAgn_00137240	miR-1388	950801	2251	2258	2251	2258	57813	8mer-1a	x	8mer-1a	950801		0
DLAgn_00139720	miR-1388	950801	73	80	73	80	57833	8mer-1a	x	8mer-1a	950801		0
DLAgn_00137520	miR-1388	950801	181	188	181	188	58288	8mer-1a	x	8mer-1a	950801		0
DLAgn_00139030	miR-1388	950801	2652	2659	2652	2659	58527	8mer-1a	x	8mer-1a	950801		0
DLAgn_00139080	miR-1388	950801	2440	2447	2440	2447	58545	8mer-1a	x	8mer-1a	950801		0
DLAgn_00139620	miR-1388	950801	149	156	149	156	58665	8mer-1a	x	8mer-1a	950801		0
DLAgn_00139640	miR-1388	950801	2399	2406	2399	2406	58675	8mer-1a	x	8mer-1a	950801		0
DLAgn_00139760	miR-1388	950801	130	137	130	137	58729	8mer-1a	x	8mer-1a	950801		0
DLAgn_00140340	miR-1388	950801	1303	1310	1303	1310	58931	8mer-1a	x	8mer-1a	950801		0
DLAgn_00073960	miR-1388	950801	2131	2138	2131	2138	59028	8mer-1a	x	8mer-1a	950801		0
DLAgn_00077090	miR-1388	950801	2052	2059	2052	2059	59156	8mer-1a	x	8mer-1a	950801		0
DLAgn_00076260	miR-1388	950801	677	684	677	684	59700	8mer-1a	x	8mer-1a	950801		0
DLAgn_00076660	miR-1388	950801	2752	2759	2752	2759	59801	8mer-1a	x	8mer-1a	950801		0
DLAgn_00078920	miR-1388	950801	442	449	442	449	60191	8mer-1a	x	8mer-1a	950801		0
DLAgn_00128160	miR-1388	950801	331	338	331	338	60223	8mer-1a	x	8mer-1a	950801		0
DLAgn_00125670	miR-1388	950801	1665	1672	1665	1672	60283	8mer-1a	x	8mer-1a	950801		0
DLAgn_00125750	miR-1388	950801	6862	6869	6862	6869	60295	8mer-1a	x	8mer-1a	950801		0
DLAgn_00126860	miR-1388	950801	1006	1013	1006	1013	60349	8mer-1a	x	8mer-1a	950801		0
DLAgn_00133630	miR-1388	950801	2185	2192	2185	2192	60582	8mer-1a	x	8mer-1a	950801		0
DLAgn_00125650	miR-1388	950801	3415	3422	3415	3422	60854	8mer-1a	x	8mer-1a	950801		0
DLAgn_00125740	miR-1388	950801	354	361	354	361	60889	8mer-1a	x	8mer-1a	950801		0
DLAgn_00127640	miR-1388	950801	917	924	917	924	61324	8mer-1a	x	8mer-1a	950801		0
DLAgn_00127680	miR-1388	950801	1740	1747	1740	1747	61337	8mer-1a	x	8mer-1a	950801		0
DLAgn_00128190	miR-1388	950801	174	181	174	181	61417	8mer-1a	x	8mer-1a	950801		0
DLAgn_00129360	miR-1388	950801	75	82	75	82	61670	8mer-1a	x	8mer-1a	950801		0
DLAgn_00129990	miR-1388	950801	191	198	191	198	61822	8mer-1a	x	8mer-1a	950801		0
DLAgn_00130720	miR-1388	950801	718	725	718	725	61926	8mer-1a	x	8mer-1a	950801		0
DLAgn_00131190	miR-1388	950801	129	136	129	136	62057	8mer-1a	x	8mer-1a	950801		0
DLAgn_00131190	miR-1388	950801	655	662	655	662	62060	8mer-1a	x	8mer-1a	950801		0
DLAgn_00131330	miR-1388	950801	1536	1543	1536	1543	62085	8mer-1a	x	8mer-1a	950801		0
DLAgn_00131340	miR-1388	950801	952	959	952	959	62090	8mer-1a	x	8mer-1a	950801		0
DLAgn_00133430	miR-1388	950801	4613	4620	4613	4620	62593	8mer-1a	x	8mer-1a	950801		0
DLAgn_00134570	miR-1388	950801	1941	1948	1941	1948	62912	8mer-1a	x	8mer-1a	950801		0
DLAgn_00134670	miR-1388	950801	3290	3297	3290	3297	62931	8mer-1a	x	8mer-1a	950801		0
DLAgn_00134870	miR-1388	950801	1562	1569	1562	1569	62989	8mer-1a	x	8mer-1a	950801		0
DLAgn_00134950	miR-1388	950801	126	133	126	133	63012	8mer-1a	x	8mer-1a	950801		0
DLAgn_00135020	miR-1388	950801	1125	1132	1125	1132	63046	8mer-1a	x	8mer-1a	950801		0
DLAgn_00135410	miR-1388	950801	745	752	745	752	63156	8mer-1a	x	8mer-1a	950801		0
DLAgn_00266860	miR-143	950801	1742	1749	1742	1749	74	8mer-1a	x	8mer-1a	950801		0
DLAgn_00213350	miR-143	950801	3612	3619	3612	3619	134	8mer-1a	x	8mer-1a	950801		0
DLAgn_00224190	miR-143	950801	2421	2428	2421	2428	305	8mer-1a	x	8mer-1a	950801		0
DLAgn_00224540	miR-143	950801	2603	2610	2603	2610	324	8mer-1a	x	8mer-1a	950801		0
DLAgn_00240160	miR-143	950801	5958	5965	5958	5965	436	8mer-1a	x	8mer-1a	950801		0
DLAgn_00211460	miR-143	950801	26	33	26	33	668	8mer-1a	x	8mer-1a	950801		0
DLAgn_00211470	miR-143	950801	315	322	315	322	670	8mer-1a	x	8mer-1a	950801		0
DLAgn_00211480	miR-143	950801	390	397	390	397	672	8mer-1a	x	8mer-1a	950801		0
DLAgn_00212190	miR-143	950801	120	127	120	127	715	8mer-1a	x	8mer-1a	950801		0
DLAgn_00212470	miR-143	950801	4722	4729	4722	4729	734	8mer-1a	x	8mer-1a	950801		0
DLAgn_00213310	miR-143	950801	5817	5824	5817	5824	817	8mer-1a	x	8mer-1a	950801		0
DLAgn_00213980	miR-143	950801	154	161	154	161	979	8mer-1a	x	8mer-1a	950801		0
DLAgn_00215170	miR-143	950801	2554	2561	2554	2561	1111	8mer-1a	x	8mer-1a	950801		0
DLAgn_00215510	miR-143	950801	424	431	424	431	1161	8mer-1a	x	8mer-1a	950801		0
DLAgn_00215930	miR-143	950801	356	363	356	363	1209	8mer-1a	x	8mer-1a	950801		0
DLAgn_00216420	miR-143	950801	985	992	985	992	1261	8mer-1a	x	8mer-1a	950801		0
DLAgn_00219470	miR-143	950801	3310	3317	3310	3317	1550	8mer-1a	x	8mer-1a	950801		0
DLAgn_00219640	miR-143	950801	423	430	423	430	1560	8mer-1a	x	8mer-1a	950801		0
DLAgn_00220960	miR-143	950801	808	815	808	815	1717	8mer-1a	x	8mer-1a	950801		0
DLAgn_00221370	miR-143	950801	1991	1998	1991	1998	1819	8mer-1a	x	8mer-1a	950801		0
DLAgn_00221460	miR-143	950801	2408	2415	2408	2415	1847	8mer-1a	x	8mer-1a	950801		0
DLAgn_00221670	miR-143	950801	5874	5881	5874	5881	1881	8mer-1a	x	8mer-1a	950801		0
DLAgn_00223160	miR-143	950801	150	157	150	157	2043	8mer-1a	x	8mer-1a	950801		0
DLAgn_00223160	miR-143	950801	198	205	198	205	2044	8mer-1a	x	8mer-1a	950801		0
DLAgn_00223600	miR-143	950801	1145	1152	1145	1152	2106	8mer-1a	x	8mer-1a	950801		0
DLAgn_00224240	miR-143	950801	741	748	741	748	2141	8mer-1a	x	8mer-1a	950801		0
DLAgn_00224250	miR-143	950801	1293	1300	1293	1300	2146	8mer-1a	x	8mer-1a	950801		0
DLAgn_00225240	miR-143	950801	853	860	853	860	2287	8mer-1a	x	8mer-1a	950801		0
DLAgn_00228730	miR-143	950801	26	33	26	33	2591	8mer-1a	x	8mer-1a	950801		0
DLAgn_00229160	miR-143	950801	121	128	121	128	2638	8mer-1a	x	8mer-1a	950801		0
DLAgn_00229850	miR-143	950801	1086	1093	1086	1093	2681	8mer-1a	x	8mer-1a	950801		0
DLAgn_00230540	miR-143	950801	547	554	547	554	2735	8mer-1a	x	8mer-1a	950801		0
DLAgn_00231470	miR-143	950801	532	539	532	539	2842	8mer-1a	x	8mer-1a	950801		0
DLAgn_00232930	miR-143	950801	513	520	513	520	3045	8mer-1a	x	8mer-1a	950801		0
DLAgn_00234250	miR-143	950801	705	712	705	712	3196	8mer-1a	x	8mer-1a	950801		0
DLAgn_00237120	miR-143	950801	992	999	992	999	3402	8mer-1a	x	8mer-1a	950801		0
DLAgn_00238570	miR-143	950801	796	803	796	803	3547	8mer-1a	x	8mer-1a	950801		0
DLAgn_00238630	miR-143	950801	806	813	806	813	3568	8mer-1a	x	8mer-1a	950801		0
DLAgn_00238880	miR-143	950801	1031	1038	1031	1038	3595	8mer-1a	x	8mer-1a	950801		0
DLAgn_00239750	miR-143	950801	307	314	307	314	3666	8mer-1a	x	8mer-1a	950801		0
DLAgn_00240920	miR-143	950801	287	294	287	294	3911	8mer-1a	x	8mer-1a	950801		0
DLAgn_00243660	miR-143	950801	111	118	111	118	4090	8mer-1a	x	8mer-1a	950801		0
DLAgn_00243770	miR-143	950801	43	50	43	50	4097	8mer-1a	x	8mer-1a	950801		0
DLAgn_00245330	miR-143	950801	44	51	44	51	4248	8mer-1a	x	8mer-1a	950801		0
DLAgn_00245820	miR-143	950801	608	615	608	615	4288	8mer-1a	x	8mer-1a	950801		0
DLAgn_00246520	miR-143	950801	1071	1078	1071	1078	4318	8mer-1a	x	8mer-1a	950801		0
DLAgn_00247450	miR-143	950801	682	689	682	689	4388	8mer-1a	x	8mer-1a	950801		0
DLAgn_00248320	miR-143	950801	1467	1474	1467	1474	4478	8mer-1a	x	8mer-1a	950801		0
DLAgn_00248420	miR-143	950801	43	50	43	50	4491	8mer-1a	x	8mer-1a	950801		0
DLAgn_00248490	miR-143	950801	830	837	830	837	4507	8mer-1a	x	8mer-1a	950801		0
DLAgn_00251040	miR-143	950801	455	462	455	462	4781	8mer-1a	x	8mer-1a	950801		0
DLAgn_00257250	miR-143	950801	109	116	109	116	5182	8mer-1a	x	8mer-1a	950801		0
DLAgn_00257520	miR-143	950801	367	374	367	374	5199	8mer-1a	x	8mer-1a	950801		0
DLAgn_00257520	miR-143	950801	956	963	956	963	5200	8mer-1a	x	8mer-1a	950801		0
DLAgn_00257940	miR-143	950801	2636	2643	2636	2643	5235	8mer-1a	x	8mer-1a	950801		0
DLAgn_00258300	miR-143	950801	5695	5702	5695	5702	5261	8mer-1a	x	8mer-1a	950801		0
DLAgn_00259580	miR-143	950801	82	89	82	89	5369	8mer-1a	x	8mer-1a	950801		0
DLAgn_00262310	miR-143	950801	190	197	190	197	5552	8mer-1a	x	8mer-1a	950801		0
DLAgn_00262980	miR-143	950801	43	50	43	50	5573	8mer-1a	x	8mer-1a	950801		0
DLAgn_00264040	miR-143	950801	304	311	304	311	5651	8mer-1a	x	8mer-1a	950801		0
DLAgn_00264200	miR-143	950801	2373	2380	2373	2380	5658	8mer-1a	x	8mer-1a	950801		0
DLAgn_00264200	miR-143	950801	421	428	421	428	5659	8mer-1a	x	8mer-1a	950801		0
DLAgn_00264670	miR-143	950801	1513	1520	1513	1520	5709	8mer-1a	x	8mer-1a	950801		0
DLAgn_00110830	miR-143	950801	157	164	157	164	5880	8mer-1a	x	8mer-1a	950801		0
DLAgn_00107910	miR-143	950801	2012	2019	2012	2019	6423	8mer-1a	x	8mer-1a	950801		0
DLAgn_00107950	miR-143	950801	1958	1965	1958	1965	6436	8mer-1a	x	8mer-1a	950801		0
DLAgn_00108020	miR-143	950801	813	820	813	820	6474	8mer-1a	x	8mer-1a	950801		0
DLAgn_00108290	miR-143	950801	1423	1430	1423	1430	6553	8mer-1a	x	8mer-1a	950801		0
DLAgn_00108560	miR-143	950801	108	115	108	115	6607	8mer-1a	x	8mer-1a	950801		0
DLAgn_00109020	miR-143	950801	525	532	525	532	6692	8mer-1a	x	8mer-1a	950801		0
DLAgn_00109080	miR-143	950801	228	235	228	235	6698	8mer-1a	x	8mer-1a	950801		0
DLAgn_00109090	miR-143	950801	1409	1416	1409	1416	6701	8mer-1a	x	8mer-1a	950801		0
DLAgn_00109600	miR-143	950801	3204	3211	3204	3211	6807	8mer-1a	x	8mer-1a	950801		0
DLAgn_00109660	miR-143	950801	317	324	317	324	6828	8mer-1a	x	8mer-1a	950801		0
DLAgn_00109850	miR-143	950801	844	851	844	851	6866	8mer-1a	x	8mer-1a	950801		0
DLAgn_00109890	miR-143	950801	645	652	645	652	6892	8mer-1a	x	8mer-1a	950801		0
DLAgn_00109980	miR-143	950801	227	234	227	234	6938	8mer-1a	x	8mer-1a	950801		0
DLAgn_00110400	miR-143	950801	367	374	367	374	7017	8mer-1a	x	8mer-1a	950801		0
DLAgn_00110630	miR-143	950801	560	567	560	567	7058	8mer-1a	x	8mer-1a	950801		0
DLAgn_00110860	miR-143	950801	235	242	235	242	7095	8mer-1a	x	8mer-1a	950801		0
DLAgn_00111530	miR-143	950801	1612	1619	1612	1619	7221	8mer-1a	x	8mer-1a	950801		0
DLAgn_00111790	miR-143	950801	543	550	543	550	7277	8mer-1a	x	8mer-1a	950801		0
DLAgn_00112170	miR-143	950801	2116	2123	2116	2123	7347	8mer-1a	x	8mer-1a	950801		0
DLAgn_00112410	miR-143	950801	1490	1497	1490	1497	7423	8mer-1a	x	8mer-1a	950801		0
DLAgn_00112610	miR-143	950801	2104	2111	2104	2111	7499	8mer-1a	x	8mer-1a	950801		0
DLAgn_00113110	miR-143	950801	2787	2794	2787	2794	7628	8mer-1a	x	8mer-1a	950801		0
DLAgn_00113690	miR-143	950801	2381	2388	2381	2388	7797	8mer-1a	x	8mer-1a	950801		0
DLAgn_00114170	miR-143	950801	483	490	483	490	7887	8mer-1a	x	8mer-1a	950801		0
DLAgn_00143010	miR-143	950801	2550	2557	2550	2557	7948	8mer-1a	x	8mer-1a	950801		0
DLAgn_00141200	miR-143	950801	124	131	124	131	8004	8mer-1a	x	8mer-1a	950801		0
DLAgn_00141370	miR-143	950801	1469	1476	1469	1476	8033	8mer-1a	x	8mer-1a	950801		0
DLAgn_00140800	miR-143	950801	3069	3076	3069	3076	8231	8mer-1a	x	8mer-1a	950801		0
DLAgn_00140880	miR-143	950801	5874	5881	5874	5881	8308	8mer-1a	x	8mer-1a	950801		0
DLAgn_00141530	miR-143	950801	89	96	89	96	8491	8mer-1a	x	8mer-1a	950801		0
DLAgn_00141830	miR-143	950801	463	470	463	470	8573	8mer-1a	x	8mer-1a	950801		0
DLAgn_00142370	miR-143	950801	223	230	223	230	8674	8mer-1a	x	8mer-1a	950801		0
DLAgn_00143560	miR-143	950801	1077	1084	1077	1084	8969	8mer-1a	x	8mer-1a	950801		0
DLAgn_00144740	miR-143	950801	2141	2148	2141	2148	9270	8mer-1a	x	8mer-1a	950801		0
DLAgn_00146390	miR-143	950801	535	542	535	542	9493	8mer-1a	x	8mer-1a	950801		0
DLAgn_00150760	miR-143	950801	5599	5606	5599	5606	9753	8mer-1a	x	8mer-1a	950801		0
DLAgn_00145470	miR-143	950801	691	698	691	698	10019	8mer-1a	x	8mer-1a	950801		0
DLAgn_00145920	miR-143	950801	502	509	502	509	10084	8mer-1a	x	8mer-1a	950801		0
DLAgn_00145930	miR-143	950801	1727	1734	1727	1734	10102	8mer-1a	x	8mer-1a	950801		0
DLAgn_00146050	miR-143	950801	2050	2057	2050	2057	10167	8mer-1a	x	8mer-1a	950801		0
DLAgn_00146210	miR-143	950801	290	297	290	297	10216	8mer-1a	x	8mer-1a	950801		0
DLAgn_00146370	miR-143	950801	1098	1105	1098	1105	10253	8mer-1a	x	8mer-1a	950801		0
DLAgn_00146520	miR-143	950801	1321	1328	1321	1328	10286	8mer-1a	x	8mer-1a	950801		0
DLAgn_00146900	miR-143	950801	2721	2728	2721	2728	10390	8mer-1a	x	8mer-1a	950801		0
DLAgn_00147250	miR-143	950801	797	804	797	804	10493	8mer-1a	x	8mer-1a	950801		0
DLAgn_00147920	miR-143	950801	939	946	939	946	10649	8mer-1a	x	8mer-1a	950801		0
DLAgn_00149240	miR-143	950801	2781	2788	2781	2788	10927	8mer-1a	x	8mer-1a	950801		0
DLAgn_00149410	miR-143	950801	1130	1137	1130	1137	10982	8mer-1a	x	8mer-1a	950801		0
DLAgn_00149720	miR-143	950801	159	166	159	166	11064	8mer-1a	x	8mer-1a	950801		0
DLAgn_00149720	miR-143	950801	753	760	753	760	11065	8mer-1a	x	8mer-1a	950801		0
DLAgn_00149760	miR-143	950801	1234	1241	1234	1241	11077	8mer-1a	x	8mer-1a	950801		0
DLAgn_00151340	miR-143	950801	15	22	15	22	11489	8mer-1a	x	8mer-1a	950801		0
DLAgn_00151340	miR-143	950801	563	570	563	570	11490	8mer-1a	x	8mer-1a	950801		0
DLAgn_00151510	miR-143	950801	979	986	979	986	11518	8mer-1a	x	8mer-1a	950801		0
DLAgn_00151560	miR-143	950801	576	583	576	583	11536	8mer-1a	x	8mer-1a	950801		0
DLAgn_00151590	miR-143	950801	2697	2704	2697	2704	11544	8mer-1a	x	8mer-1a	950801		0
DLAgn_00151920	miR-143	950801	185	192	185	192	11644	8mer-1a	x	8mer-1a	950801		0
DLAgn_00152250	miR-143	950801	2044	2051	2044	2051	11752	8mer-1a	x	8mer-1a	950801		0
DLAgn_00152330	miR-143	950801	1581	1588	1581	1588	11772	8mer-1a	x	8mer-1a	950801		0
DLAgn_00152530	miR-143	950801	1498	1505	1498	1505	11815	8mer-1a	x	8mer-1a	950801		0
DLAgn_00153050	miR-143	950801	863	870	863	870	11944	8mer-1a	x	8mer-1a	950801		0
DLAgn_00153780	miR-143	950801	1730	1737	1730	1737	12125	8mer-1a	x	8mer-1a	950801		0
DLAgn_00153940	miR-143	950801	750	757	750	757	12139	8mer-1a	x	8mer-1a	950801		0
DLAgn_00154080	miR-143	950801	798	805	798	805	12154	8mer-1a	x	8mer-1a	950801		0
DLAgn_00154240	miR-143	950801	166	173	166	173	12206	8mer-1a	x	8mer-1a	950801		0
DLAgn_00154490	miR-143	950801	3074	3081	3074	3081	12226	8mer-1a	x	8mer-1a	950801		0
DLAgn_00154610	miR-143	950801	808	815	808	815	12291	8mer-1a	x	8mer-1a	950801		0
DLAgn_00156930	miR-143	950801	1582	1589	1582	1589	12345	8mer-1a	x	8mer-1a	950801		0
DLAgn_00156930	miR-143	950801	744	751	744	751	12347	8mer-1a	x	8mer-1a	950801		0
DLAgn_00159480	miR-143	950801	2698	2705	2698	2705	12473	8mer-1a	x	8mer-1a	950801		0
DLAgn_00163100	miR-143	950801	292	299	292	299	12603	8mer-1a	x	8mer-1a	950801		0
DLAgn_00163910	miR-143	950801	27	34	27	34	12647	8mer-1a	x	8mer-1a	950801		0
DLAgn_00154630	miR-143	950801	1098	1105	1098	1105	12703	8mer-1a	x	8mer-1a	950801		0
DLAgn_00154760	miR-143	950801	5802	5809	5802	5809	12754	8mer-1a	x	8mer-1a	950801		0
DLAgn_00154960	miR-143	950801	453	460	453	460	12818	8mer-1a	x	8mer-1a	950801		0
DLAgn_00155570	miR-143	950801	2315	2322	2315	2322	12958	8mer-1a	x	8mer-1a	950801		0
DLAgn_00157290	miR-143	950801	178	185	178	185	13464	8mer-1a	x	8mer-1a	950801		0
DLAgn_00157490	miR-143	950801	493	500	493	500	13503	8mer-1a	x	8mer-1a	950801		0
DLAgn_00157790	miR-143	950801	2879	2886	2879	2886	13598	8mer-1a	x	8mer-1a	950801		0
DLAgn_00158360	miR-143	950801	896	903	896	903	13747	8mer-1a	x	8mer-1a	950801		0
DLAgn_00158440	miR-143	950801	18	25	18	25	13790	8mer-1a	x	8mer-1a	950801		0
DLAgn_00158980	miR-143	950801	1042	1049	1042	1049	13872	8mer-1a	x	8mer-1a	950801		0
DLAgn_00159900	miR-143	950801	1620	1627	1620	1627	14059	8mer-1a	x	8mer-1a	950801		0
DLAgn_00160230	miR-143	950801	2201	2208	2201	2208	14161	8mer-1a	x	8mer-1a	950801		0
DLAgn_00160630	miR-143	950801	40	47	40	47	14258	8mer-1a	x	8mer-1a	950801		0
DLAgn_00160630	miR-143	950801	81	88	81	88	14259	8mer-1a	x	8mer-1a	950801		0
DLAgn_00160700	miR-143	950801	1269	1276	1269	1276	14270	8mer-1a	x	8mer-1a	950801		0
DLAgn_00160950	miR-143	950801	1789	1796	1789	1796	14346	8mer-1a	x	8mer-1a	950801		0
DLAgn_00161900	miR-143	950801	643	650	643	650	14517	8mer-1a	x	8mer-1a	950801		0
DLAgn_00161950	miR-143	950801	107	114	107	114	14521	8mer-1a	x	8mer-1a	950801		0
DLAgn_00162490	miR-143	950801	82	89	82	89	14598	8mer-1a	x	8mer-1a	950801		0
DLAgn_00162750	miR-143	950801	1861	1868	1861	1868	14657	8mer-1a	x	8mer-1a	950801		0
DLAgn_00163080	miR-143	950801	43	50	43	50	14689	8mer-1a	x	8mer-1a	950801		0
DLAgn_00163520	miR-143	950801	1338	1345	1338	1345	14806	8mer-1a	x	8mer-1a	950801		0
DLAgn_00163520	miR-143	950801	5004	5011	5004	5011	14807	8mer-1a	x	8mer-1a	950801		0
DLAgn_00173420	miR-143	950801	644	651	644	651	14993	8mer-1a	x	8mer-1a	950801		0
DLAgn_00172680	miR-143	950801	1835	1842	1835	1842	15358	8mer-1a	x	8mer-1a	950801		0
DLAgn_00173010	miR-143	950801	1717	1724	1717	1724	15416	8mer-1a	x	8mer-1a	950801		0
DLAgn_00173990	miR-143	950801	21	28	21	28	15466	8mer-1a	x	8mer-1a	950801		0
DLAgn_00164550	miR-143	950801	20	27	20	27	15520	8mer-1a	x	8mer-1a	950801		0
DLAgn_00164790	miR-143	950801	544	551	544	551	15562	8mer-1a	x	8mer-1a	950801		0
DLAgn_00164980	miR-143	950801	1070	1077	1070	1077	15617	8mer-1a	x	8mer-1a	950801		0
DLAgn_00166030	miR-143	950801	2853	2860	2853	2860	15835	8mer-1a	x	8mer-1a	950801		0
DLAgn_00166030	miR-143	950801	98	105	98	105	15838	8mer-1a	x	8mer-1a	950801		0
DLAgn_00166480	miR-143	950801	1689	1696	1689	1696	15962	8mer-1a	x	8mer-1a	950801		0
DLAgn_00166560	miR-143	950801	2376	2383	2376	2383	15990	8mer-1a	x	8mer-1a	950801		0
DLAgn_00166740	miR-143	950801	386	393	386	393	16033	8mer-1a	x	8mer-1a	950801		0
DLAgn_00166870	miR-143	950801	1349	1356	1349	1356	16056	8mer-1a	x	8mer-1a	950801		0
DLAgn_00166970	miR-143	950801	2375	2382	2375	2382	16100	8mer-1a	x	8mer-1a	950801		0
DLAgn_00167260	miR-143	950801	886	893	886	893	16153	8mer-1a	x	8mer-1a	950801		0
DLAgn_00167310	miR-143	950801	40	47	40	47	16175	8mer-1a	x	8mer-1a	950801		0
DLAgn_00167340	miR-143	950801	1030	1037	1030	1037	16182	8mer-1a	x	8mer-1a	950801		0
DLAgn_00168030	miR-143	950801	1021	1028	1021	1028	16352	8mer-1a	x	8mer-1a	950801		0
DLAgn_00168850	miR-143	950801	2574	2581	2574	2581	16494	8mer-1a	x	8mer-1a	950801		0
DLAgn_00168860	miR-143	950801	1350	1357	1350	1357	16506	8mer-1a	x	8mer-1a	950801		0
DLAgn_00168880	miR-143	950801	824	831	824	831	16514	8mer-1a	x	8mer-1a	950801		0
DLAgn_00168950	miR-143	950801	2501	2508	2501	2508	16540	8mer-1a	x	8mer-1a	950801		0
DLAgn_00168950	miR-143	950801	59	66	59	66	16542	8mer-1a	x	8mer-1a	950801		0
DLAgn_00168970	miR-143	950801	74	81	74	81	16553	8mer-1a	x	8mer-1a	950801		0
DLAgn_00170500	miR-143	950801	1797	1804	1797	1804	16812	8mer-1a	x	8mer-1a	950801		0
DLAgn_00170750	miR-143	950801	334	341	334	341	16881	8mer-1a	x	8mer-1a	950801		0
DLAgn_00170870	miR-143	950801	643	650	643	650	16909	8mer-1a	x	8mer-1a	950801		0
DLAgn_00171130	miR-143	950801	1407	1414	1407	1414	16960	8mer-1a	x	8mer-1a	950801		0
DLAgn_00171420	miR-143	950801	1857	1864	1857	1864	17060	8mer-1a	x	8mer-1a	950801		0
DLAgn_00171560	miR-143	950801	1218	1225	1218	1225	17085	8mer-1a	x	8mer-1a	950801		0
DLAgn_00171870	miR-143	950801	1411	1418	1411	1418	17163	8mer-1a	x	8mer-1a	950801		0
DLAgn_00171870	miR-143	950801	162	169	162	169	17164	8mer-1a	x	8mer-1a	950801		0
DLAgn_00171980	miR-143	950801	1902	1909	1902	1909	17190	8mer-1a	x	8mer-1a	950801		0
DLAgn_00172750	miR-143	950801	573	580	573	580	17327	8mer-1a	x	8mer-1a	950801		0
DLAgn_00173790	miR-143	950801	1363	1370	1363	1370	17649	8mer-1a	x	8mer-1a	950801		0
DLAgn_00173790	miR-143	950801	2100	2107	2100	2107	17650	8mer-1a	x	8mer-1a	950801		0
DLAgn_00174120	miR-143	950801	4498	4505	4498	4505	17742	8mer-1a	x	8mer-1a	950801		0
DLAgn_00174130	miR-143	950801	1475	1482	1475	1482	17765	8mer-1a	x	8mer-1a	950801		0
DLAgn_00174140	miR-143	950801	1214	1221	1214	1221	17782	8mer-1a	x	8mer-1a	950801		0
DLAgn_00174140	miR-143	950801	287	294	287	294	17783	8mer-1a	x	8mer-1a	950801		0
DLAgn_00176090	miR-143	950801	1702	1709	1702	1709	17880	8mer-1a	x	8mer-1a	950801		0
DLAgn_00179870	miR-143	950801	329	336	329	336	17895	8mer-1a	x	8mer-1a	950801		0
DLAgn_00179870	miR-143	950801	41	48	41	48	17896	8mer-1a	x	8mer-1a	950801		0
DLAgn_00179870	miR-143	950801	873	880	873	880	17899	8mer-1a	x	8mer-1a	950801		0
DLAgn_00177870	miR-143	950801	233	240	233	240	18043	8mer-1a	x	8mer-1a	950801		0
DLAgn_00179060	miR-143	950801	1026	1033	1026	1033	18111	8mer-1a	x	8mer-1a	950801		0
DLAgn_00179060	miR-143	950801	936	943	936	943	18113	8mer-1a	x	8mer-1a	950801		0
DLAgn_00179650	miR-143	950801	471	478	471	478	18136	8mer-1a	x	8mer-1a	950801		0
DLAgn_00179840	miR-143	950801	1122	1129	1122	1129	18143	8mer-1a	x	8mer-1a	950801		0
DLAgn_00181210	miR-143	950801	1344	1351	1344	1351	18220	8mer-1a	x	8mer-1a	950801		0
DLAgn_00174790	miR-143	950801	676	683	676	683	18497	8mer-1a	x	8mer-1a	950801		0
DLAgn_00175320	miR-143	950801	3828	3835	3828	3835	18587	8mer-1a	x	8mer-1a	950801		0
DLAgn_00175380	miR-143	950801	1022	1029	1022	1029	18602	8mer-1a	x	8mer-1a	950801		0
DLAgn_00175570	miR-143	950801	512	519	512	519	18671	8mer-1a	x	8mer-1a	950801		0
DLAgn_00175650	miR-143	950801	1188	1195	1188	1195	18687	8mer-1a	x	8mer-1a	950801		0
DLAgn_00175700	miR-143	950801	1186	1193	1186	1193	18693	8mer-1a	x	8mer-1a	950801		0
DLAgn_00175910	miR-143	950801	524	531	524	531	18750	8mer-1a	x	8mer-1a	950801		0
DLAgn_00175940	miR-143	950801	1535	1542	1535	1542	18755	8mer-1a	x	8mer-1a	950801		0
DLAgn_00176840	miR-143	950801	2176	2183	2176	2183	18927	8mer-1a	x	8mer-1a	950801		0
DLAgn_00177310	miR-143	950801	693	700	693	700	19004	8mer-1a	x	8mer-1a	950801		0
DLAgn_00177330	miR-143	950801	4919	4926	4919	4926	19023	8mer-1a	x	8mer-1a	950801		0
DLAgn_00177340	miR-143	950801	2152	2159	2152	2159	19043	8mer-1a	x	8mer-1a	950801		0
DLAgn_00177910	miR-143	950801	287	294	287	294	19135	8mer-1a	x	8mer-1a	950801		0
DLAgn_00178010	miR-143	950801	309	316	309	316	19177	8mer-1a	x	8mer-1a	950801		0
DLAgn_00178690	miR-143	950801	1980	1987	1980	1987	19301	8mer-1a	x	8mer-1a	950801		0
DLAgn_00178700	miR-143	950801	100	107	100	107	19317	8mer-1a	x	8mer-1a	950801		0
DLAgn_00180410	miR-143	950801	1249	1256	1249	1256	19666	8mer-1a	x	8mer-1a	950801		0
DLAgn_00181460	miR-143	950801	1075	1082	1075	1082	19889	8mer-1a	x	8mer-1a	950801		0
DLAgn_00181650	miR-143	950801	33	40	33	40	19960	8mer-1a	x	8mer-1a	950801		0
DLAgn_00182030	miR-143	950801	721	728	721	728	20060	8mer-1a	x	8mer-1a	950801		0
DLAgn_00182420	miR-143	950801	3261	3268	3261	3268	20118	8mer-1a	x	8mer-1a	950801		0
DLAgn_00182420	miR-143	950801	3266	3273	3266	3273	20119	8mer-1a	x	8mer-1a	950801		0
DLAgn_00182560	miR-143	950801	85	92	85	92	20136	8mer-1a	x	8mer-1a	950801		0
DLAgn_00182810	miR-143	950801	43	50	43	50	20220	8mer-1a	x	8mer-1a	950801		0
DLAgn_00182890	miR-143	950801	1190	1197	1190	1197	20225	8mer-1a	x	8mer-1a	950801		0
DLAgn_00183410	miR-143	950801	975	982	975	982	20369	8mer-1a	x	8mer-1a	950801		0
DLAgn_00183420	miR-143	950801	1463	1470	1463	1470	20377	8mer-1a	x	8mer-1a	950801		0
DLAgn_00183500	miR-143	950801	1987	1994	1987	1994	20396	8mer-1a	x	8mer-1a	950801		0
DLAgn_00183550	miR-143	950801	815	822	815	822	20402	8mer-1a	x	8mer-1a	950801		0
DLAgn_00183600	miR-143	950801	176	183	176	183	20409	8mer-1a	x	8mer-1a	950801		0
DLAgn_00184510	miR-143	950801	2667	2674	2667	2674	20565	8mer-1a	x	8mer-1a	950801		0
DLAgn_00185350	miR-143	950801	610	617	610	617	20728	8mer-1a	x	8mer-1a	950801		0
DLAgn_00185370	miR-143	950801	3201	3208	3201	3208	20742	8mer-1a	x	8mer-1a	950801		0
DLAgn_00185610	miR-143	950801	1153	1160	1153	1160	20796	8mer-1a	x	8mer-1a	950801		0
DLAgn_00187320	miR-143	950801	1624	1631	1624	1631	20852	8mer-1a	x	8mer-1a	950801		0
DLAgn_00188090	miR-143	950801	182	189	182	189	20974	8mer-1a	x	8mer-1a	950801		0
DLAgn_00192570	miR-143	950801	1275	1282	1275	1282	21137	8mer-1a	x	8mer-1a	950801		0
DLAgn_00194250	miR-143	950801	455	462	455	462	21201	8mer-1a	x	8mer-1a	950801		0
DLAgn_00194320	miR-143	950801	1831	1838	1831	1838	21209	8mer-1a	x	8mer-1a	950801		0
DLAgn_00186370	miR-143	950801	1333	1340	1333	1340	21441	8mer-1a	x	8mer-1a	950801		0
DLAgn_00186670	miR-143	950801	736	743	736	743	21563	8mer-1a	x	8mer-1a	950801		0
DLAgn_00186760	miR-143	950801	401	408	401	408	21587	8mer-1a	x	8mer-1a	950801		0
DLAgn_00187600	miR-143	950801	1421	1428	1421	1428	21790	8mer-1a	x	8mer-1a	950801		0
DLAgn_00187650	miR-143	950801	1443	1450	1443	1450	21814	8mer-1a	x	8mer-1a	950801		0
DLAgn_00187650	miR-143	950801	1890	1897	1890	1897	21815	8mer-1a	x	8mer-1a	950801		0
DLAgn_00188200	miR-143	950801	199	206	199	206	21988	8mer-1a	x	8mer-1a	950801		0
DLAgn_00188470	miR-143	950801	357	364	357	364	22043	8mer-1a	x	8mer-1a	950801		0
DLAgn_00188560	miR-143	950801	638	645	638	645	22054	8mer-1a	x	8mer-1a	950801		0
DLAgn_00188730	miR-143	950801	1298	1305	1298	1305	22094	8mer-1a	x	8mer-1a	950801		0
DLAgn_00188820	miR-143	950801	4610	4617	4610	4617	22118	8mer-1a	x	8mer-1a	950801		0
DLAgn_00188940	miR-143	950801	1564	1571	1564	1571	22160	8mer-1a	x	8mer-1a	950801		0
DLAgn_00189040	miR-143	950801	2407	2414	2407	2414	22209	8mer-1a	x	8mer-1a	950801		0
DLAgn_00189510	miR-143	950801	569	576	569	576	22274	8mer-1a	x	8mer-1a	950801		0
DLAgn_00189600	miR-143	950801	974	981	974	981	22288	8mer-1a	x	8mer-1a	950801		0
DLAgn_00189710	miR-143	950801	711	718	711	718	22304	8mer-1a	x	8mer-1a	950801		0
DLAgn_00190460	miR-143	950801	1155	1162	1155	1162	22469	8mer-1a	x	8mer-1a	950801		0
DLAgn_00191430	miR-143	950801	471	478	471	478	22665	8mer-1a	x	8mer-1a	950801		0
DLAgn_00191990	miR-143	950801	1694	1701	1694	1701	22812	8mer-1a	x	8mer-1a	950801		0
DLAgn_00191990	miR-143	950801	3932	3939	3932	3939	22813	8mer-1a	x	8mer-1a	950801		0
DLAgn_00192500	miR-143	950801	267	274	267	274	22918	8mer-1a	x	8mer-1a	950801		0
DLAgn_00192510	miR-143	950801	2566	2573	2566	2573	22921	8mer-1a	x	8mer-1a	950801		0
DLAgn_00193700	miR-143	950801	1874	1881	1874	1881	23216	8mer-1a	x	8mer-1a	950801		0
DLAgn_00194030	miR-143	950801	1215	1222	1215	1222	23277	8mer-1a	x	8mer-1a	950801		0
DLAgn_00194390	miR-143	950801	263	270	263	270	23320	8mer-1a	x	8mer-1a	950801		0
DLAgn_00194640	miR-143	950801	2690	2697	2690	2697	23359	8mer-1a	x	8mer-1a	950801		0
DLAgn_00194900	miR-143	950801	2446	2453	2446	2453	23399	8mer-1a	x	8mer-1a	950801		0
DLAgn_00195500	miR-143	950801	1455	1462	1455	1462	23484	8mer-1a	x	8mer-1a	950801		0
DLAgn_00195650	miR-143	950801	1582	1589	1582	1589	23556	8mer-1a	x	8mer-1a	950801		0
DLAgn_00195840	miR-143	950801	1442	1449	1442	1449	23630	8mer-1a	x	8mer-1a	950801		0
DLAgn_00195910	miR-143	950801	2751	2758	2751	2758	23655	8mer-1a	x	8mer-1a	950801		0
DLAgn_00195970	miR-143	950801	1253	1260	1253	1260	23674	8mer-1a	x	8mer-1a	950801		0
DLAgn_00204800	miR-143	950801	2481	2488	2481	2488	23987	8mer-1a	x	8mer-1a	950801		0
DLAgn_00197320	miR-143	950801	3304	3311	3304	3311	24014	8mer-1a	x	8mer-1a	950801		0
DLAgn_00202170	miR-143	950801	4297	4304	4297	4304	24218	8mer-1a	x	8mer-1a	950801		0
DLAgn_00203040	miR-143	950801	599	606	599	606	24257	8mer-1a	x	8mer-1a	950801		0
DLAgn_00203430	miR-143	950801	2674	2681	2674	2681	24284	8mer-1a	x	8mer-1a	950801		0
DLAgn_00204680	miR-143	950801	2354	2361	2354	2361	24336	8mer-1a	x	8mer-1a	950801		0
DLAgn_00197220	miR-143	950801	3844	3851	3844	3851	24425	8mer-1a	x	8mer-1a	950801		0
DLAgn_00197440	miR-143	950801	949	956	949	956	24467	8mer-1a	x	8mer-1a	950801		0
DLAgn_00197570	miR-143	950801	1970	1977	1970	1977	24489	8mer-1a	x	8mer-1a	950801		0
DLAgn_00197880	miR-143	950801	1498	1505	1498	1505	24600	8mer-1a	x	8mer-1a	950801		0
DLAgn_00198030	miR-143	950801	633	640	633	640	24639	8mer-1a	x	8mer-1a	950801		0
DLAgn_00198680	miR-143	950801	102	109	102	109	24797	8mer-1a	x	8mer-1a	950801		0
DLAgn_00199070	miR-143	950801	131	138	131	138	24868	8mer-1a	x	8mer-1a	950801		0
DLAgn_00199110	miR-143	950801	1296	1303	1296	1303	24884	8mer-1a	x	8mer-1a	950801		0
DLAgn_00199330	miR-143	950801	48	55	48	55	24950	8mer-1a	x	8mer-1a	950801		0
DLAgn_00199430	miR-143	950801	1010	1017	1010	1017	24964	8mer-1a	x	8mer-1a	950801		0
DLAgn_00199900	miR-143	950801	110	117	110	117	25067	8mer-1a	x	8mer-1a	950801		0
DLAgn_00200710	miR-143	950801	122	129	122	129	25295	8mer-1a	x	8mer-1a	950801		0
DLAgn_00200840	miR-143	950801	875	882	875	882	25313	8mer-1a	x	8mer-1a	950801		0
DLAgn_00200890	miR-143	950801	2444	2451	2444	2451	25318	8mer-1a	x	8mer-1a	950801		0
DLAgn_00200900	miR-143	950801	1727	1734	1727	1734	25323	8mer-1a	x	8mer-1a	950801		0
DLAgn_00201360	miR-143	950801	1680	1687	1680	1687	25435	8mer-1a	x	8mer-1a	950801		0
DLAgn_00201920	miR-143	950801	494	501	494	501	25565	8mer-1a	x	8mer-1a	950801		0
DLAgn_00202650	miR-143	950801	1142	1149	1142	1149	25718	8mer-1a	x	8mer-1a	950801		0
DLAgn_00202800	miR-143	950801	163	170	163	170	25757	8mer-1a	x	8mer-1a	950801		0
DLAgn_00202850	miR-143	950801	1700	1707	1700	1707	25767	8mer-1a	x	8mer-1a	950801		0
DLAgn_00203460	miR-143	950801	82	89	82	89	25922	8mer-1a	x	8mer-1a	950801		0
DLAgn_00204070	miR-143	950801	4071	4078	4071	4078	26068	8mer-1a	x	8mer-1a	950801		0
DLAgn_00204210	miR-143	950801	1226	1233	1226	1233	26106	8mer-1a	x	8mer-1a	950801		0
DLAgn_00209160	miR-143	950801	644	651	644	651	26310	8mer-1a	x	8mer-1a	950801		0
DLAgn_00209160	miR-143	950801	81	88	81	88	26311	8mer-1a	x	8mer-1a	950801		0
DLAgn_00205170	miR-143	950801	1346	1353	1346	1353	26344	8mer-1a	x	8mer-1a	950801		0
DLAgn_00205420	miR-143	950801	602	609	602	609	26364	8mer-1a	x	8mer-1a	950801		0
DLAgn_00207100	miR-143	950801	3376	3383	3376	3383	26441	8mer-1a	x	8mer-1a	950801		0
DLAgn_00207950	miR-143	950801	196	203	196	203	26499	8mer-1a	x	8mer-1a	950801		0
DLAgn_00208180	miR-143	950801	670	677	670	677	26552	8mer-1a	x	8mer-1a	950801		0
DLAgn_00208270	miR-143	950801	2376	2383	2376	2383	26556	8mer-1a	x	8mer-1a	950801		0
DLAgn_00209200	miR-143	950801	5584	5591	5584	5591	26588	8mer-1a	x	8mer-1a	950801		0
DLAgn_00209860	miR-143	950801	3659	3666	3659	3666	26629	8mer-1a	x	8mer-1a	950801		0
DLAgn_00205510	miR-143	950801	1381	1388	1381	1388	26782	8mer-1a	x	8mer-1a	950801		0
DLAgn_00206300	miR-143	950801	2072	2079	2072	2079	27014	8mer-1a	x	8mer-1a	950801		0
DLAgn_00206680	miR-143	950801	351	358	351	358	27113	8mer-1a	x	8mer-1a	950801		0
DLAgn_00206710	miR-143	950801	552	559	552	559	27131	8mer-1a	x	8mer-1a	950801		0
DLAgn_00206800	miR-143	950801	2344	2351	2344	2351	27148	8mer-1a	x	8mer-1a	950801		0
DLAgn_00207320	miR-143	950801	1456	1463	1456	1463	27278	8mer-1a	x	8mer-1a	950801		0
DLAgn_00207650	miR-143	950801	1863	1870	1863	1870	27343	8mer-1a	x	8mer-1a	950801		0
DLAgn_00208580	miR-143	950801	2349	2356	2349	2356	27515	8mer-1a	x	8mer-1a	950801		0
DLAgn_00208580	miR-143	950801	784	791	784	791	27518	8mer-1a	x	8mer-1a	950801		0
DLAgn_00208660	miR-143	950801	1004	1011	1004	1011	27530	8mer-1a	x	8mer-1a	950801		0
DLAgn_00208670	miR-143	950801	435	442	435	442	27545	8mer-1a	x	8mer-1a	950801		0
DLAgn_00208850	miR-143	950801	847	854	847	854	27603	8mer-1a	x	8mer-1a	950801		0
DLAgn_00209540	miR-143	950801	3403	3410	3403	3410	27706	8mer-1a	x	8mer-1a	950801		0
DLAgn_00209810	miR-143	950801	1047	1054	1047	1054	27767	8mer-1a	x	8mer-1a	950801		0
DLAgn_00210290	miR-143	950801	163	170	163	170	27862	8mer-1a	x	8mer-1a	950801		0
DLAgn_00004020	miR-143	950801	592	599	592	599	28016	8mer-1a	x	8mer-1a	950801		0
DLAgn_00008530	miR-143	950801	2329	2336	2329	2336	28134	8mer-1a	x	8mer-1a	950801		0
DLAgn_00008530	miR-143	950801	47	54	47	54	28135	8mer-1a	x	8mer-1a	950801		0
DLAgn_00009350	miR-143	950801	990	997	990	997	28167	8mer-1a	x	8mer-1a	950801		0
DLAgn_00001090	miR-143	950801	1210	1217	1210	1217	28448	8mer-1a	x	8mer-1a	950801		0
DLAgn_00001090	miR-143	950801	568	575	568	575	28451	8mer-1a	x	8mer-1a	950801		0
DLAgn_00001420	miR-143	950801	1089	1096	1089	1096	28481	8mer-1a	x	8mer-1a	950801		0
DLAgn_00001500	miR-143	950801	1114	1121	1114	1121	28492	8mer-1a	x	8mer-1a	950801		0
DLAgn_00001620	miR-143	950801	536	543	536	543	28524	8mer-1a	x	8mer-1a	950801		0
DLAgn_00001810	miR-143	950801	1694	1701	1694	1701	28583	8mer-1a	x	8mer-1a	950801		0
DLAgn_00003010	miR-143	950801	1684	1691	1684	1691	28838	8mer-1a	x	8mer-1a	950801		0
DLAgn_00003260	miR-143	950801	145	152	145	152	28885	8mer-1a	x	8mer-1a	950801		0
DLAgn_00003620	miR-143	950801	912	919	912	919	28968	8mer-1a	x	8mer-1a	950801		0
DLAgn_00004070	miR-143	950801	432	439	432	439	29134	8mer-1a	x	8mer-1a	950801		0
DLAgn_00005020	miR-143	950801	155	162	155	162	29372	8mer-1a	x	8mer-1a	950801		0
DLAgn_00008590	miR-143	950801	289	296	289	296	30104	8mer-1a	x	8mer-1a	950801		0
DLAgn_00009030	miR-143	950801	450	457	450	457	30231	8mer-1a	x	8mer-1a	950801		0
DLAgn_00009280	miR-143	950801	144	151	144	151	30270	8mer-1a	x	8mer-1a	950801		0
DLAgn_00009620	miR-143	950801	1488	1495	1488	1495	30366	8mer-1a	x	8mer-1a	950801		0
DLAgn_00010780	miR-143	950801	1601	1608	1601	1608	30538	8mer-1a	x	8mer-1a	950801		0
DLAgn_00010780	miR-143	950801	4777	4784	4777	4784	30539	8mer-1a	x	8mer-1a	950801		0
DLAgn_00015350	miR-143	950801	254	261	254	261	30668	8mer-1a	x	8mer-1a	950801		0
DLAgn_00015550	miR-143	950801	1166	1173	1166	1173	30687	8mer-1a	x	8mer-1a	950801		0
DLAgn_00010460	miR-143	950801	4784	4791	4784	4791	30992	8mer-1a	x	8mer-1a	950801		0
DLAgn_00010580	miR-143	950801	268	275	268	275	31044	8mer-1a	x	8mer-1a	950801		0
DLAgn_00010680	miR-143	950801	1814	1821	1814	1821	31073	8mer-1a	x	8mer-1a	950801		0
DLAgn_00011050	miR-143	950801	1585	1592	1585	1592	31147	8mer-1a	x	8mer-1a	950801		0
DLAgn_00011350	miR-143	950801	330	337	330	337	31235	8mer-1a	x	8mer-1a	950801		0
DLAgn_00011960	miR-143	950801	1412	1419	1412	1419	31341	8mer-1a	x	8mer-1a	950801		0
DLAgn_00012470	miR-143	950801	3129	3136	3129	3136	31456	8mer-1a	x	8mer-1a	950801		0
DLAgn_00013210	miR-143	950801	1956	1963	1956	1963	31582	8mer-1a	x	8mer-1a	950801		0
DLAgn_00013830	miR-143	950801	48	55	48	55	31763	8mer-1a	x	8mer-1a	950801		0
DLAgn_00013890	miR-143	950801	663	670	663	670	31772	8mer-1a	x	8mer-1a	950801		0
DLAgn_00013890	miR-143	950801	704	711	704	711	31773	8mer-1a	x	8mer-1a	950801		0
DLAgn_00014370	miR-143	950801	100	107	100	107	31847	8mer-1a	x	8mer-1a	950801		0
DLAgn_00014660	miR-143	950801	391	398	391	398	31924	8mer-1a	x	8mer-1a	950801		0
DLAgn_00014790	miR-143	950801	992	999	992	999	31933	8mer-1a	x	8mer-1a	950801		0
DLAgn_00015310	miR-143	950801	1691	1698	1691	1698	32037	8mer-1a	x	8mer-1a	950801		0
DLAgn_00015460	miR-143	950801	333	340	333	340	32075	8mer-1a	x	8mer-1a	950801		0
DLAgn_00015480	miR-143	950801	1992	1999	1992	1999	32083	8mer-1a	x	8mer-1a	950801		0
DLAgn_00015540	miR-143	950801	2281	2288	2281	2288	32127	8mer-1a	x	8mer-1a	950801		0
DLAgn_00015740	miR-143	950801	1123	1130	1123	1130	32155	8mer-1a	x	8mer-1a	950801		0
DLAgn_00015740	miR-143	950801	2100	2107	2100	2107	32156	8mer-1a	x	8mer-1a	950801		0
DLAgn_00016140	miR-143	950801	490	497	490	497	32264	8mer-1a	x	8mer-1a	950801		0
DLAgn_00016210	miR-143	950801	686	693	686	693	32278	8mer-1a	x	8mer-1a	950801		0
DLAgn_00016250	miR-143	950801	1932	1939	1932	1939	32299	8mer-1a	x	8mer-1a	950801		0
DLAgn_00017440	miR-143	950801	2193	2200	2193	2200	32542	8mer-1a	x	8mer-1a	950801		0
DLAgn_00017650	miR-143	950801	1757	1764	1757	1764	32602	8mer-1a	x	8mer-1a	950801		0
DLAgn_00017850	miR-143	950801	1023	1030	1023	1030	32639	8mer-1a	x	8mer-1a	950801		0
DLAgn_00018050	miR-143	950801	65	72	65	72	32672	8mer-1a	x	8mer-1a	950801		0
DLAgn_00018070	miR-143	950801	2819	2826	2819	2826	32677	8mer-1a	x	8mer-1a	950801		0
DLAgn_00023350	miR-143	950801	4884	4891	4884	4891	32928	8mer-1a	x	8mer-1a	950801		0
DLAgn_00023350	miR-143	950801	621	628	621	628	32931	8mer-1a	x	8mer-1a	950801		0
DLAgn_00026530	miR-143	950801	910	917	910	917	33082	8mer-1a	x	8mer-1a	950801		0
DLAgn_00026610	miR-143	950801	2468	2475	2468	2475	33088	8mer-1a	x	8mer-1a	950801		0
DLAgn_00018480	miR-143	950801	138	145	138	145	33148	8mer-1a	x	8mer-1a	950801		0
DLAgn_00018740	miR-143	950801	89	96	89	96	33246	8mer-1a	x	8mer-1a	950801		0
DLAgn_00018910	miR-143	950801	690	697	690	697	33283	8mer-1a	x	8mer-1a	950801		0
DLAgn_00020020	miR-143	950801	291	298	291	298	33530	8mer-1a	x	8mer-1a	950801		0
DLAgn_00020670	miR-143	950801	302	309	302	309	33615	8mer-1a	x	8mer-1a	950801		0
DLAgn_00020940	miR-143	950801	2529	2536	2529	2536	33706	8mer-1a	x	8mer-1a	950801		0
DLAgn_00021020	miR-143	950801	1023	1030	1023	1030	33737	8mer-1a	x	8mer-1a	950801		0
DLAgn_00021520	miR-143	950801	1505	1512	1505	1512	33829	8mer-1a	x	8mer-1a	950801		0
DLAgn_00022430	miR-143	950801	54	61	54	61	33986	8mer-1a	x	8mer-1a	950801		0
DLAgn_00022830	miR-143	950801	1121	1128	1121	1128	34056	8mer-1a	x	8mer-1a	950801		0
DLAgn_00024130	miR-143	950801	868	875	868	875	34383	8mer-1a	x	8mer-1a	950801		0
DLAgn_00024280	miR-143	950801	921	928	921	928	34428	8mer-1a	x	8mer-1a	950801		0
DLAgn_00024590	miR-143	950801	1360	1367	1360	1367	34466	8mer-1a	x	8mer-1a	950801		0
DLAgn_00024600	miR-143	950801	618	625	618	625	34470	8mer-1a	x	8mer-1a	950801		0
DLAgn_00024780	miR-143	950801	1826	1833	1826	1833	34551	8mer-1a	x	8mer-1a	950801		0
DLAgn_00025430	miR-143	950801	141	148	141	148	34704	8mer-1a	x	8mer-1a	950801		0
DLAgn_00026510	miR-143	950801	237	244	237	244	34917	8mer-1a	x	8mer-1a	950801		0
DLAgn_00026660	miR-143	950801	468	475	468	475	34946	8mer-1a	x	8mer-1a	950801		0
DLAgn_00026710	miR-143	950801	1168	1175	1168	1175	34948	8mer-1a	x	8mer-1a	950801		0
DLAgn_00026710	miR-143	950801	2120	2127	2120	2127	34950	8mer-1a	x	8mer-1a	950801		0
DLAgn_00026780	miR-143	950801	126	133	126	133	34970	8mer-1a	x	8mer-1a	950801		0
DLAgn_00026960	miR-143	950801	701	708	701	708	35035	8mer-1a	x	8mer-1a	950801		0
DLAgn_00026970	miR-143	950801	189	196	189	196	35037	8mer-1a	x	8mer-1a	950801		0
DLAgn_00027490	miR-143	950801	1362	1369	1362	1369	35146	8mer-1a	x	8mer-1a	950801		0
DLAgn_00028970	miR-143	950801	2963	2970	2963	2970	35310	8mer-1a	x	8mer-1a	950801		0
DLAgn_00028970	miR-143	950801	3115	3122	3115	3122	35311	8mer-1a	x	8mer-1a	950801		0
DLAgn_00029190	miR-143	950801	1980	1987	1980	1987	35338	8mer-1a	x	8mer-1a	950801		0
DLAgn_00029830	miR-143	950801	438	445	438	445	35387	8mer-1a	x	8mer-1a	950801		0
DLAgn_00032380	miR-143	950801	287	294	287	294	35539	8mer-1a	x	8mer-1a	950801		0
DLAgn_00032510	miR-143	950801	1587	1594	1587	1594	35550	8mer-1a	x	8mer-1a	950801		0
DLAgn_00032960	miR-143	950801	1031	1038	1031	1038	35572	8mer-1a	x	8mer-1a	950801		0
DLAgn_00036250	miR-143	950801	671	678	671	678	35702	8mer-1a	x	8mer-1a	950801		0
DLAgn_00027460	miR-143	950801	378	385	378	385	35731	8mer-1a	x	8mer-1a	950801		0
DLAgn_00027460	miR-143	950801	3962	3969	3962	3969	35732	8mer-1a	x	8mer-1a	950801		0
DLAgn_00028510	miR-143	950801	895	902	895	902	35991	8mer-1a	x	8mer-1a	950801		0
DLAgn_00029630	miR-143	950801	884	891	884	891	36252	8mer-1a	x	8mer-1a	950801		0
DLAgn_00029880	miR-143	950801	1512	1519	1512	1519	36305	8mer-1a	x	8mer-1a	950801		0
DLAgn_00029880	miR-143	950801	3346	3353	3346	3353	36308	8mer-1a	x	8mer-1a	950801		0
DLAgn_00030240	miR-143	950801	923	930	923	930	36391	8mer-1a	x	8mer-1a	950801		0
DLAgn_00030650	miR-143	950801	241	248	241	248	36462	8mer-1a	x	8mer-1a	950801		0
DLAgn_00030710	miR-143	950801	231	238	231	238	36480	8mer-1a	x	8mer-1a	950801		0
DLAgn_00031150	miR-143	950801	860	867	860	867	36587	8mer-1a	x	8mer-1a	950801		0
DLAgn_00031210	miR-143	950801	6446	6453	6446	6453	36606	8mer-1a	x	8mer-1a	950801		0
DLAgn_00031220	miR-143	950801	3510	3517	3510	3517	36619	8mer-1a	x	8mer-1a	950801		0
DLAgn_00031640	miR-143	950801	1233	1240	1233	1240	36704	8mer-1a	x	8mer-1a	950801		0
DLAgn_00031750	miR-143	950801	77	84	77	84	36731	8mer-1a	x	8mer-1a	950801		0
DLAgn_00031950	miR-143	950801	2704	2711	2704	2711	36783	8mer-1a	x	8mer-1a	950801		0
DLAgn_00032040	miR-143	950801	339	346	339	346	36812	8mer-1a	x	8mer-1a	950801		0
DLAgn_00032060	miR-143	950801	958	965	958	965	36816	8mer-1a	x	8mer-1a	950801		0
DLAgn_00032840	miR-143	950801	501	508	501	508	36986	8mer-1a	x	8mer-1a	950801		0
DLAgn_00034290	miR-143	950801	712	719	712	719	37251	8mer-1a	x	8mer-1a	950801		0
DLAgn_00034480	miR-143	950801	475	482	475	482	37286	8mer-1a	x	8mer-1a	950801		0
DLAgn_00034820	miR-143	950801	289	296	289	296	37343	8mer-1a	x	8mer-1a	950801		0
DLAgn_00034990	miR-143	950801	59	66	59	66	37353	8mer-1a	x	8mer-1a	950801		0
DLAgn_00035370	miR-143	950801	1017	1024	1017	1024	37430	8mer-1a	x	8mer-1a	950801		0
DLAgn_00035400	miR-143	950801	152	159	152	159	37441	8mer-1a	x	8mer-1a	950801		0
DLAgn_00035800	miR-143	950801	569	576	569	576	37511	8mer-1a	x	8mer-1a	950801		0
DLAgn_00035940	miR-143	950801	28	35	28	35	37536	8mer-1a	x	8mer-1a	950801		0
DLAgn_00036360	miR-143	950801	209	216	209	216	37617	8mer-1a	x	8mer-1a	950801		0
DLAgn_00036410	miR-143	950801	314	321	314	321	37639	8mer-1a	x	8mer-1a	950801		0
DLAgn_00036450	miR-143	950801	1651	1658	1651	1658	37652	8mer-1a	x	8mer-1a	950801		0
DLAgn_00036720	miR-143	950801	93	100	93	100	37718	8mer-1a	x	8mer-1a	950801		0
DLAgn_00036890	miR-143	950801	4337	4344	4337	4344	37745	8mer-1a	x	8mer-1a	950801		0
DLAgn_00040610	miR-143	950801	177	184	177	184	37786	8mer-1a	x	8mer-1a	950801		0
DLAgn_00045750	miR-143	950801	5620	5627	5620	5627	37806	8mer-1a	x	8mer-1a	950801		0
DLAgn_00039840	miR-143	950801	2713	2720	2713	2720	37944	8mer-1a	x	8mer-1a	950801		0
DLAgn_00040750	miR-143	950801	3529	3536	3529	3536	37980	8mer-1a	x	8mer-1a	950801		0
DLAgn_00040750	miR-143	950801	570	577	570	577	37981	8mer-1a	x	8mer-1a	950801		0
DLAgn_00042580	miR-143	950801	1323	1330	1323	1330	38048	8mer-1a	x	8mer-1a	950801		0
DLAgn_00043330	miR-143	950801	1312	1319	1312	1319	38077	8mer-1a	x	8mer-1a	950801		0
DLAgn_00045430	miR-143	950801	2553	2560	2553	2560	38100	8mer-1a	x	8mer-1a	950801		0
DLAgn_00045720	miR-143	950801	2510	2517	2510	2517	38152	8mer-1a	x	8mer-1a	950801		0
DLAgn_00045720	miR-143	950801	2894	2901	2894	2901	38153	8mer-1a	x	8mer-1a	950801		0
DLAgn_00046250	miR-143	950801	1689	1696	1689	1696	38200	8mer-1a	x	8mer-1a	950801		0
DLAgn_00046540	miR-143	950801	2997	3004	2997	3004	38225	8mer-1a	x	8mer-1a	950801		0
DLAgn_00046540	miR-143	950801	522	529	522	529	38226	8mer-1a	x	8mer-1a	950801		0
DLAgn_00037190	miR-143	950801	1533	1540	1533	1540	38302	8mer-1a	x	8mer-1a	950801		0
DLAgn_00038380	miR-143	950801	3134	3141	3134	3141	38544	8mer-1a	x	8mer-1a	950801		0
DLAgn_00038440	miR-143	950801	712	719	712	719	38567	8mer-1a	x	8mer-1a	950801		0
DLAgn_00039090	miR-143	950801	875	882	875	882	38717	8mer-1a	x	8mer-1a	950801		0
DLAgn_00040540	miR-143	950801	30	37	30	37	39021	8mer-1a	x	8mer-1a	950801		0
DLAgn_00040620	miR-143	950801	4659	4666	4659	4666	39033	8mer-1a	x	8mer-1a	950801		0
DLAgn_00040660	miR-143	950801	315	322	315	322	39049	8mer-1a	x	8mer-1a	950801		0
DLAgn_00041430	miR-143	950801	338	345	338	345	39222	8mer-1a	x	8mer-1a	950801		0
DLAgn_00041460	miR-143	950801	723	730	723	730	39228	8mer-1a	x	8mer-1a	950801		0
DLAgn_00042360	miR-143	950801	1469	1476	1469	1476	39470	8mer-1a	x	8mer-1a	950801		0
DLAgn_00042480	miR-143	950801	1560	1567	1560	1567	39518	8mer-1a	x	8mer-1a	950801		0
DLAgn_00043310	miR-143	950801	905	912	905	912	39696	8mer-1a	x	8mer-1a	950801		0
DLAgn_00043450	miR-143	950801	612	619	612	619	39741	8mer-1a	x	8mer-1a	950801		0
DLAgn_00044570	miR-143	950801	292	299	292	299	39962	8mer-1a	x	8mer-1a	950801		0
DLAgn_00044610	miR-143	950801	2156	2163	2156	2163	39982	8mer-1a	x	8mer-1a	950801		0
DLAgn_00044790	miR-143	950801	2719	2726	2719	2726	40014	8mer-1a	x	8mer-1a	950801		0
DLAgn_00045010	miR-143	950801	2075	2082	2075	2082	40055	8mer-1a	x	8mer-1a	950801		0
DLAgn_00045110	miR-143	950801	2248	2255	2248	2255	40088	8mer-1a	x	8mer-1a	950801		0
DLAgn_00045640	miR-143	950801	1222	1229	1222	1229	40207	8mer-1a	x	8mer-1a	950801		0
DLAgn_00046140	miR-143	950801	3223	3230	3223	3230	40356	8mer-1a	x	8mer-1a	950801		0
DLAgn_00046420	miR-143	950801	2707	2714	2707	2714	40437	8mer-1a	x	8mer-1a	950801		0
DLAgn_00049190	miR-143	950801	2513	2520	2513	2520	40702	8mer-1a	x	8mer-1a	950801		0
DLAgn_00052440	miR-143	950801	1153	1160	1153	1160	40846	8mer-1a	x	8mer-1a	950801		0
DLAgn_00047170	miR-143	950801	247	254	247	254	41055	8mer-1a	x	8mer-1a	950801		0
DLAgn_00047400	miR-143	950801	1115	1122	1115	1122	41110	8mer-1a	x	8mer-1a	950801		0
DLAgn_00047460	miR-143	950801	666	673	666	673	41118	8mer-1a	x	8mer-1a	950801		0
DLAgn_00047580	miR-143	950801	1391	1398	1391	1398	41201	8mer-1a	x	8mer-1a	950801		0
DLAgn_00047580	miR-143	950801	2288	2295	2288	2295	41202	8mer-1a	x	8mer-1a	950801		0
DLAgn_00047580	miR-143	950801	2409	2416	2409	2416	41203	8mer-1a	x	8mer-1a	950801		0
DLAgn_00048920	miR-143	950801	655	662	655	662	41470	8mer-1a	x	8mer-1a	950801		0
DLAgn_00049270	miR-143	950801	809	816	809	816	41516	8mer-1a	x	8mer-1a	950801		0
DLAgn_00049770	miR-143	950801	440	447	440	447	41593	8mer-1a	x	8mer-1a	950801		0
DLAgn_00049920	miR-143	950801	1286	1293	1286	1293	41649	8mer-1a	x	8mer-1a	950801		0
DLAgn_00049920	miR-143	950801	3568	3575	3568	3575	41652	8mer-1a	x	8mer-1a	950801		0
DLAgn_00050030	miR-143	950801	5425	5432	5425	5432	41680	8mer-1a	x	8mer-1a	950801		0
DLAgn_00050120	miR-143	950801	935	942	935	942	41710	8mer-1a	x	8mer-1a	950801		0
DLAgn_00050470	miR-143	950801	835	842	835	842	41766	8mer-1a	x	8mer-1a	950801		0
DLAgn_00051730	miR-143	950801	396	403	396	403	41949	8mer-1a	x	8mer-1a	950801		0
DLAgn_00051850	miR-143	950801	325	332	325	332	41970	8mer-1a	x	8mer-1a	950801		0
DLAgn_00052130	miR-143	950801	435	442	435	442	42033	8mer-1a	x	8mer-1a	950801		0
DLAgn_00052390	miR-143	950801	2172	2179	2172	2179	42094	8mer-1a	x	8mer-1a	950801		0
DLAgn_00052400	miR-143	950801	1787	1794	1787	1794	42101	8mer-1a	x	8mer-1a	950801		0
DLAgn_00052520	miR-143	950801	1446	1453	1446	1453	42148	8mer-1a	x	8mer-1a	950801		0
DLAgn_00052940	miR-143	950801	158	165	158	165	42228	8mer-1a	x	8mer-1a	950801		0
DLAgn_00052950	miR-143	950801	2708	2715	2708	2715	42240	8mer-1a	x	8mer-1a	950801		0
DLAgn_00053160	miR-143	950801	1210	1217	1210	1217	42288	8mer-1a	x	8mer-1a	950801		0
DLAgn_00053950	miR-143	950801	317	324	317	324	42448	8mer-1a	x	8mer-1a	950801		0
DLAgn_00054530	miR-143	950801	15	22	15	22	42540	8mer-1a	x	8mer-1a	950801		0
DLAgn_00054730	miR-143	950801	1304	1311	1304	1311	42596	8mer-1a	x	8mer-1a	950801		0
DLAgn_00058530	miR-143	950801	526	533	526	533	42979	8mer-1a	x	8mer-1a	950801		0
DLAgn_00060480	miR-143	950801	495	502	495	502	43016	8mer-1a	x	8mer-1a	950801		0
DLAgn_00063480	miR-143	950801	870	877	870	877	43092	8mer-1a	x	8mer-1a	950801		0
DLAgn_00056790	miR-143	950801	5855	5862	5855	5862	43416	8mer-1a	x	8mer-1a	950801		0
DLAgn_00057780	miR-143	950801	2828	2835	2828	2835	43598	8mer-1a	x	8mer-1a	950801		0
DLAgn_00057860	miR-143	950801	2615	2622	2615	2622	43627	8mer-1a	x	8mer-1a	950801		0
DLAgn_00058050	miR-143	950801	1420	1427	1420	1427	43662	8mer-1a	x	8mer-1a	950801		0
DLAgn_00058890	miR-143	950801	441	448	441	448	43857	8mer-1a	x	8mer-1a	950801		0
DLAgn_00059300	miR-143	950801	1521	1528	1521	1528	43929	8mer-1a	x	8mer-1a	950801		0
DLAgn_00060030	miR-143	950801	105	112	105	112	44067	8mer-1a	x	8mer-1a	950801		0
DLAgn_00060580	miR-143	950801	466	473	466	473	44177	8mer-1a	x	8mer-1a	950801		0
DLAgn_00060850	miR-143	950801	583	590	583	590	44275	8mer-1a	x	8mer-1a	950801		0
DLAgn_00060920	miR-143	950801	2142	2149	2142	2149	44290	8mer-1a	x	8mer-1a	950801		0
DLAgn_00060970	miR-143	950801	705	712	705	712	44302	8mer-1a	x	8mer-1a	950801		0
DLAgn_00061440	miR-143	950801	1265	1272	1265	1272	44412	8mer-1a	x	8mer-1a	950801		0
DLAgn_00061530	miR-143	950801	476	483	476	483	44427	8mer-1a	x	8mer-1a	950801		0
DLAgn_00061900	miR-143	950801	82	89	82	89	44503	8mer-1a	x	8mer-1a	950801		0
DLAgn_00062100	miR-143	950801	3266	3273	3266	3273	44541	8mer-1a	x	8mer-1a	950801		0
DLAgn_00062660	miR-143	950801	593	600	593	600	44663	8mer-1a	x	8mer-1a	950801		0
DLAgn_00062810	miR-143	950801	542	549	542	549	44702	8mer-1a	x	8mer-1a	950801		0
DLAgn_00063880	miR-143	950801	1744	1751	1744	1751	44924	8mer-1a	x	8mer-1a	950801		0
DLAgn_00063970	miR-143	950801	857	864	857	864	44952	8mer-1a	x	8mer-1a	950801		0
DLAgn_00064130	miR-143	950801	551	558	551	558	44990	8mer-1a	x	8mer-1a	950801		0
DLAgn_00064840	miR-143	950801	127	134	127	134	45103	8mer-1a	x	8mer-1a	950801		0
DLAgn_00064880	miR-143	950801	148	155	148	155	45109	8mer-1a	x	8mer-1a	950801		0
DLAgn_00064980	miR-143	950801	3000	3007	3000	3007	45122	8mer-1a	x	8mer-1a	950801		0
DLAgn_00065020	miR-143	950801	143	150	143	150	45134	8mer-1a	x	8mer-1a	950801		0
DLAgn_00065120	miR-143	950801	274	281	274	281	45165	8mer-1a	x	8mer-1a	950801		0
DLAgn_00066240	miR-143	950801	2408	2415	2408	2415	45428	8mer-1a	x	8mer-1a	950801		0
DLAgn_00070200	miR-143	950801	546	553	546	553	45585	8mer-1a	x	8mer-1a	950801		0
DLAgn_00071410	miR-143	950801	644	651	644	651	45623	8mer-1a	x	8mer-1a	950801		0
DLAgn_00071800	miR-143	950801	2937	2944	2937	2944	45646	8mer-1a	x	8mer-1a	950801		0
DLAgn_00066340	miR-143	950801	971	978	971	978	45790	8mer-1a	x	8mer-1a	950801		0
DLAgn_00068200	miR-143	950801	1389	1396	1389	1396	46217	8mer-1a	x	8mer-1a	950801		0
DLAgn_00068210	miR-143	950801	19	26	19	26	46225	8mer-1a	x	8mer-1a	950801		0
DLAgn_00068900	miR-143	950801	39	46	39	46	46399	8mer-1a	x	8mer-1a	950801		0
DLAgn_00068970	miR-143	950801	2211	2218	2211	2218	46438	8mer-1a	x	8mer-1a	950801		0
DLAgn_00069160	miR-143	950801	509	516	509	516	46487	8mer-1a	x	8mer-1a	950801		0
DLAgn_00069250	miR-143	950801	1541	1548	1541	1548	46520	8mer-1a	x	8mer-1a	950801		0
DLAgn_00069730	miR-143	950801	1232	1239	1232	1239	46656	8mer-1a	x	8mer-1a	950801		0
DLAgn_00069790	miR-143	950801	1462	1469	1462	1469	46665	8mer-1a	x	8mer-1a	950801		0
DLAgn_00071010	miR-143	950801	2022	2029	2022	2029	46945	8mer-1a	x	8mer-1a	950801		0
DLAgn_00071270	miR-143	950801	1058	1065	1058	1065	46995	8mer-1a	x	8mer-1a	950801		0
DLAgn_00071630	miR-143	950801	263	270	263	270	47057	8mer-1a	x	8mer-1a	950801		0
DLAgn_00071650	miR-143	950801	297	304	297	304	47071	8mer-1a	x	8mer-1a	950801		0
DLAgn_00071680	miR-143	950801	245	252	245	252	47083	8mer-1a	x	8mer-1a	950801		0
DLAgn_00072350	miR-143	950801	257	264	257	264	47176	8mer-1a	x	8mer-1a	950801		0
DLAgn_00073280	miR-143	950801	531	538	531	538	47350	8mer-1a	x	8mer-1a	950801		0
DLAgn_00085650	miR-143	950801	2061	2068	2061	2068	47418	8mer-1a	x	8mer-1a	950801		0
DLAgn_00080570	miR-143	950801	80	87	80	87	47481	8mer-1a	x	8mer-1a	950801		0
DLAgn_00082000	miR-143	950801	645	652	645	652	47540	8mer-1a	x	8mer-1a	950801		0
DLAgn_00086570	miR-143	950801	2694	2701	2694	2701	47721	8mer-1a	x	8mer-1a	950801		0
DLAgn_00079280	miR-143	950801	1047	1054	1047	1054	47853	8mer-1a	x	8mer-1a	950801		0
DLAgn_00079320	miR-143	950801	2902	2909	2902	2909	47857	8mer-1a	x	8mer-1a	950801		0
DLAgn_00079650	miR-143	950801	1127	1134	1127	1134	47967	8mer-1a	x	8mer-1a	950801		0
DLAgn_00079760	miR-143	950801	3688	3695	3688	3695	48019	8mer-1a	x	8mer-1a	950801		0
DLAgn_00080000	miR-143	950801	2216	2223	2216	2223	48085	8mer-1a	x	8mer-1a	950801		0
DLAgn_00080090	miR-143	950801	714	721	714	721	48114	8mer-1a	x	8mer-1a	950801		0
DLAgn_00080740	miR-143	950801	5672	5679	5672	5679	48219	8mer-1a	x	8mer-1a	950801		0
DLAgn_00081080	miR-143	950801	1980	1987	1980	1987	48281	8mer-1a	x	8mer-1a	950801		0
DLAgn_00081310	miR-143	950801	509	516	509	516	48332	8mer-1a	x	8mer-1a	950801		0
DLAgn_00081670	miR-143	950801	2755	2762	2755	2762	48399	8mer-1a	x	8mer-1a	950801		0
DLAgn_00082680	miR-143	950801	1197	1204	1197	1204	48608	8mer-1a	x	8mer-1a	950801		0
DLAgn_00083330	miR-143	950801	124	131	124	131	48729	8mer-1a	x	8mer-1a	950801		0
DLAgn_00083510	miR-143	950801	196	203	196	203	48786	8mer-1a	x	8mer-1a	950801		0
DLAgn_00083840	miR-143	950801	4438	4445	4438	4445	48858	8mer-1a	x	8mer-1a	950801		0
DLAgn_00083860	miR-143	950801	3541	3548	3541	3548	48873	8mer-1a	x	8mer-1a	950801		0
DLAgn_00084360	miR-143	950801	2364	2371	2364	2371	49049	8mer-1a	x	8mer-1a	950801		0
DLAgn_00084740	miR-143	950801	851	858	851	858	49126	8mer-1a	x	8mer-1a	950801		0
DLAgn_00085830	miR-143	950801	584	591	584	591	49396	8mer-1a	x	8mer-1a	950801		0
DLAgn_00086330	miR-143	950801	1322	1329	1322	1329	49497	8mer-1a	x	8mer-1a	950801		0
DLAgn_00086800	miR-143	950801	18	25	18	25	49637	8mer-1a	x	8mer-1a	950801		0
DLAgn_00087430	miR-143	950801	2506	2513	2506	2513	49829	8mer-1a	x	8mer-1a	950801		0
DLAgn_00096290	miR-143	950801	2379	2386	2379	2386	50254	8mer-1a	x	8mer-1a	950801		0
DLAgn_00096290	miR-143	950801	320	327	320	327	50255	8mer-1a	x	8mer-1a	950801		0
DLAgn_00096810	miR-143	950801	2404	2411	2404	2411	50263	8mer-1a	x	8mer-1a	950801		0
DLAgn_00088430	miR-143	950801	2556	2563	2556	2563	50509	8mer-1a	x	8mer-1a	950801		0
DLAgn_00088530	miR-143	950801	432	439	432	439	50530	8mer-1a	x	8mer-1a	950801		0
DLAgn_00088620	miR-143	950801	302	309	302	309	50550	8mer-1a	x	8mer-1a	950801		0
DLAgn_00088630	miR-143	950801	870	877	870	877	50552	8mer-1a	x	8mer-1a	950801		0
DLAgn_00088840	miR-143	950801	149	156	149	156	50594	8mer-1a	x	8mer-1a	950801		0
DLAgn_00089040	miR-143	950801	359	366	359	366	50634	8mer-1a	x	8mer-1a	950801		0
DLAgn_00089980	miR-143	950801	1052	1059	1052	1059	50793	8mer-1a	x	8mer-1a	950801		0
DLAgn_00090080	miR-143	950801	373	380	373	380	50815	8mer-1a	x	8mer-1a	950801		0
DLAgn_00090110	miR-143	950801	837	844	837	844	50826	8mer-1a	x	8mer-1a	950801		0
DLAgn_00090410	miR-143	950801	616	623	616	623	50906	8mer-1a	x	8mer-1a	950801		0
DLAgn_00090620	miR-143	950801	860	867	860	867	50961	8mer-1a	x	8mer-1a	950801		0
DLAgn_00090940	miR-143	950801	1528	1535	1528	1535	51041	8mer-1a	x	8mer-1a	950801		0
DLAgn_00091220	miR-143	950801	1735	1742	1735	1742	51111	8mer-1a	x	8mer-1a	950801		0
DLAgn_00091500	miR-143	950801	57	64	57	64	51194	8mer-1a	x	8mer-1a	950801		0
DLAgn_00091690	miR-143	950801	68	75	68	75	51246	8mer-1a	x	8mer-1a	950801		0
DLAgn_00091780	miR-143	950801	1511	1518	1511	1518	51278	8mer-1a	x	8mer-1a	950801		0
DLAgn_00091810	miR-143	950801	1342	1349	1342	1349	51297	8mer-1a	x	8mer-1a	950801		0
DLAgn_00091860	miR-143	950801	2389	2396	2389	2396	51319	8mer-1a	x	8mer-1a	950801		0
DLAgn_00092130	miR-143	950801	69	76	69	76	51385	8mer-1a	x	8mer-1a	950801		0
DLAgn_00092230	miR-143	950801	4163	4170	4163	4170	51422	8mer-1a	x	8mer-1a	950801		0
DLAgn_00092350	miR-143	950801	387	394	387	394	51460	8mer-1a	x	8mer-1a	950801		0
DLAgn_00092380	miR-143	950801	598	605	598	605	51464	8mer-1a	x	8mer-1a	950801		0
DLAgn_00092540	miR-143	950801	170	177	170	177	51485	8mer-1a	x	8mer-1a	950801		0
DLAgn_00092690	miR-143	950801	1933	1940	1933	1940	51518	8mer-1a	x	8mer-1a	950801		0
DLAgn_00093660	miR-143	950801	1353	1360	1353	1360	51689	8mer-1a	x	8mer-1a	950801		0
DLAgn_00094280	miR-143	950801	3338	3345	3338	3345	51809	8mer-1a	x	8mer-1a	950801		0
DLAgn_00094890	miR-143	950801	105	112	105	112	51970	8mer-1a	x	8mer-1a	950801		0
DLAgn_00095080	miR-143	950801	370	377	370	377	52017	8mer-1a	x	8mer-1a	950801		0
DLAgn_00095570	miR-143	950801	5410	5417	5410	5417	52114	8mer-1a	x	8mer-1a	950801		0
DLAgn_00096240	miR-143	950801	1063	1070	1063	1070	52288	8mer-1a	x	8mer-1a	950801		0
DLAgn_00096410	miR-143	950801	120	127	120	127	52328	8mer-1a	x	8mer-1a	950801		0
DLAgn_00096620	miR-143	950801	600	607	600	607	52390	8mer-1a	x	8mer-1a	950801		0
DLAgn_00097350	miR-143	950801	1047	1054	1047	1054	52550	8mer-1a	x	8mer-1a	950801		0
DLAgn_00098050	miR-143	950801	1119	1126	1119	1126	52722	8mer-1a	x	8mer-1a	950801		0
DLAgn_00100750	miR-143	950801	874	881	874	881	52829	8mer-1a	x	8mer-1a	950801		0
DLAgn_00098470	miR-143	950801	5197	5204	5197	5204	53113	8mer-1a	x	8mer-1a	950801		0
DLAgn_00098570	miR-143	950801	487	494	487	494	53155	8mer-1a	x	8mer-1a	950801		0
DLAgn_00098810	miR-143	950801	2282	2289	2282	2289	53204	8mer-1a	x	8mer-1a	950801		0
DLAgn_00098910	miR-143	950801	654	661	654	661	53248	8mer-1a	x	8mer-1a	950801		0
DLAgn_00099750	miR-143	950801	1182	1189	1182	1189	53441	8mer-1a	x	8mer-1a	950801		0
DLAgn_00099880	miR-143	950801	6803	6810	6803	6810	53484	8mer-1a	x	8mer-1a	950801		0
DLAgn_00100090	miR-143	950801	562	569	562	569	53532	8mer-1a	x	8mer-1a	950801		0
DLAgn_00100660	miR-143	950801	1043	1050	1043	1050	53655	8mer-1a	x	8mer-1a	950801		0
DLAgn_00101070	miR-143	950801	1222	1229	1222	1229	53733	8mer-1a	x	8mer-1a	950801		0
DLAgn_00101360	miR-143	950801	2947	2954	2947	2954	53778	8mer-1a	x	8mer-1a	950801		0
DLAgn_00102040	miR-143	950801	743	750	743	750	53934	8mer-1a	x	8mer-1a	950801		0
DLAgn_00102970	miR-143	950801	42	49	42	49	54066	8mer-1a	x	8mer-1a	950801		0
DLAgn_00103470	miR-143	950801	1825	1832	1825	1832	54144	8mer-1a	x	8mer-1a	950801		0
DLAgn_00103850	miR-143	950801	1488	1495	1488	1495	54202	8mer-1a	x	8mer-1a	950801		0
DLAgn_00103890	miR-143	950801	886	893	886	893	54218	8mer-1a	x	8mer-1a	950801		0
DLAgn_00104470	miR-143	950801	5688	5695	5688	5695	54365	8mer-1a	x	8mer-1a	950801		0
DLAgn_00104950	miR-143	950801	22	29	22	29	54455	8mer-1a	x	8mer-1a	950801		0
DLAgn_00105310	miR-143	950801	726	733	726	733	54555	8mer-1a	x	8mer-1a	950801		0
DLAgn_00116120	miR-143	950801	2142	2149	2142	2149	54792	8mer-1a	x	8mer-1a	950801		0
DLAgn_00116300	miR-143	950801	382	389	382	389	54810	8mer-1a	x	8mer-1a	950801		0
DLAgn_00118740	miR-143	950801	2934	2941	2934	2941	54885	8mer-1a	x	8mer-1a	950801		0
DLAgn_00114470	miR-143	950801	831	838	831	838	55095	8mer-1a	x	8mer-1a	950801		0
DLAgn_00114790	miR-143	950801	637	644	637	644	55207	8mer-1a	x	8mer-1a	950801		0
DLAgn_00114910	miR-143	950801	240	247	240	247	55227	8mer-1a	x	8mer-1a	950801		0
DLAgn_00115090	miR-143	950801	2048	2055	2048	2055	55255	8mer-1a	x	8mer-1a	950801		0
DLAgn_00115550	miR-143	950801	669	676	669	676	55345	8mer-1a	x	8mer-1a	950801		0
DLAgn_00116160	miR-143	950801	1186	1193	1186	1193	55525	8mer-1a	x	8mer-1a	950801		0
DLAgn_00116520	miR-143	950801	223	230	223	230	55618	8mer-1a	x	8mer-1a	950801		0
DLAgn_00117240	miR-143	950801	2842	2849	2842	2849	55806	8mer-1a	x	8mer-1a	950801		0
DLAgn_00117280	miR-143	950801	535	542	535	542	55816	8mer-1a	x	8mer-1a	950801		0
DLAgn_00117900	miR-143	950801	1403	1410	1403	1410	55934	8mer-1a	x	8mer-1a	950801		0
DLAgn_00117990	miR-143	950801	204	211	204	211	55948	8mer-1a	x	8mer-1a	950801		0
DLAgn_00118710	miR-143	950801	1427	1434	1427	1434	56090	8mer-1a	x	8mer-1a	950801		0
DLAgn_00119080	miR-143	950801	2467	2474	2467	2474	56171	8mer-1a	x	8mer-1a	950801		0
DLAgn_00119140	miR-143	950801	2284	2291	2284	2291	56197	8mer-1a	x	8mer-1a	950801		0
DLAgn_00119530	miR-143	950801	2004	2011	2004	2011	56322	8mer-1a	x	8mer-1a	950801		0
DLAgn_00119530	miR-143	950801	376	383	376	383	56323	8mer-1a	x	8mer-1a	950801		0
DLAgn_00119750	miR-143	950801	1162	1169	1162	1169	56385	8mer-1a	x	8mer-1a	950801		0
DLAgn_00119920	miR-143	950801	1283	1290	1283	1290	56414	8mer-1a	x	8mer-1a	950801		0
DLAgn_00119980	miR-143	950801	1845	1852	1845	1852	56446	8mer-1a	x	8mer-1a	950801		0
DLAgn_00120350	miR-143	950801	804	811	804	811	56536	8mer-1a	x	8mer-1a	950801		0
DLAgn_00120400	miR-143	950801	93	100	93	100	56549	8mer-1a	x	8mer-1a	950801		0
DLAgn_00120970	miR-143	950801	729	736	729	736	56680	8mer-1a	x	8mer-1a	950801		0
DLAgn_00121000	miR-143	950801	290	297	290	297	56687	8mer-1a	x	8mer-1a	950801		0
DLAgn_00121670	miR-143	950801	1654	1661	1654	1661	56827	8mer-1a	x	8mer-1a	950801		0
DLAgn_00121680	miR-143	950801	1912	1919	1912	1919	56843	8mer-1a	x	8mer-1a	950801		0
DLAgn_00121710	miR-143	950801	756	763	756	763	56859	8mer-1a	x	8mer-1a	950801		0
DLAgn_00121720	miR-143	950801	1018	1025	1018	1025	56867	8mer-1a	x	8mer-1a	950801		0
DLAgn_00121950	miR-143	950801	1057	1064	1057	1064	56916	8mer-1a	x	8mer-1a	950801		0
DLAgn_00122080	miR-143	950801	897	904	897	904	56948	8mer-1a	x	8mer-1a	950801		0
DLAgn_00122500	miR-143	950801	978	985	978	985	57040	8mer-1a	x	8mer-1a	950801		0
DLAgn_00122720	miR-143	950801	121	128	121	128	57094	8mer-1a	x	8mer-1a	950801		0
DLAgn_00122780	miR-143	950801	143	150	143	150	57123	8mer-1a	x	8mer-1a	950801		0
DLAgn_00122810	miR-143	950801	237	244	237	244	57138	8mer-1a	x	8mer-1a	950801		0
DLAgn_00123770	miR-143	950801	1946	1953	1946	1953	57406	8mer-1a	x	8mer-1a	950801		0
DLAgn_00123990	miR-143	950801	5384	5391	5384	5391	57530	8mer-1a	x	8mer-1a	950801		0
DLAgn_00124060	miR-143	950801	1633	1640	1633	1640	57563	8mer-1a	x	8mer-1a	950801		0
DLAgn_00124220	miR-143	950801	288	295	288	295	57611	8mer-1a	x	8mer-1a	950801		0
DLAgn_00124410	miR-143	950801	439	446	439	446	57661	8mer-1a	x	8mer-1a	950801		0
DLAgn_00137240	miR-143	950801	772	779	772	779	57815	8mer-1a	x	8mer-1a	950801		0
DLAgn_00140140	miR-143	950801	755	762	755	762	58008	8mer-1a	x	8mer-1a	950801		0
DLAgn_00136230	miR-143	950801	406	413	406	413	58031	8mer-1a	x	8mer-1a	950801		0
DLAgn_00136350	miR-143	950801	207	214	207	214	58052	8mer-1a	x	8mer-1a	950801		0
DLAgn_00136520	miR-143	950801	157	164	157	164	58093	8mer-1a	x	8mer-1a	950801		0
DLAgn_00137360	miR-143	950801	1482	1489	1482	1489	58242	8mer-1a	x	8mer-1a	950801		0
DLAgn_00137390	miR-143	950801	15	22	15	22	58248	8mer-1a	x	8mer-1a	950801		0
DLAgn_00138650	miR-143	950801	1121	1128	1121	1128	58447	8mer-1a	x	8mer-1a	950801		0
DLAgn_00139280	miR-143	950801	327	334	327	334	58587	8mer-1a	x	8mer-1a	950801		0
DLAgn_00139500	miR-143	950801	1802	1809	1802	1809	58636	8mer-1a	x	8mer-1a	950801		0
DLAgn_00074840	miR-143	950801	1137	1144	1137	1144	59064	8mer-1a	x	8mer-1a	950801		0
DLAgn_00075880	miR-143	950801	445	452	445	452	59105	8mer-1a	x	8mer-1a	950801		0
DLAgn_00073860	miR-143	950801	74	81	74	81	59232	8mer-1a	x	8mer-1a	950801		0
DLAgn_00074740	miR-143	950801	376	383	376	383	59426	8mer-1a	x	8mer-1a	950801		0
DLAgn_00074810	miR-143	950801	2124	2131	2124	2131	59438	8mer-1a	x	8mer-1a	950801		0
DLAgn_00074820	miR-143	950801	746	753	746	753	59454	8mer-1a	x	8mer-1a	950801		0
DLAgn_00076070	miR-143	950801	126	133	126	133	59655	8mer-1a	x	8mer-1a	950801		0
DLAgn_00076470	miR-143	950801	3285	3292	3285	3292	59748	8mer-1a	x	8mer-1a	950801		0
DLAgn_00076540	miR-143	950801	76	83	76	83	59778	8mer-1a	x	8mer-1a	950801		0
DLAgn_00076980	miR-143	950801	499	506	499	506	59851	8mer-1a	x	8mer-1a	950801		0
DLAgn_00077630	miR-143	950801	1087	1094	1087	1094	59951	8mer-1a	x	8mer-1a	950801		0
DLAgn_00077890	miR-143	950801	1343	1350	1343	1350	60024	8mer-1a	x	8mer-1a	950801		0
DLAgn_00078180	miR-143	950801	853	860	853	860	60074	8mer-1a	x	8mer-1a	950801		0
DLAgn_00078430	miR-143	950801	617	624	617	624	60109	8mer-1a	x	8mer-1a	950801		0
DLAgn_00078890	miR-143	950801	1477	1484	1477	1484	60183	8mer-1a	x	8mer-1a	950801		0
DLAgn_00131140	miR-143	950801	807	814	807	814	60461	8mer-1a	x	8mer-1a	950801		0
DLAgn_00131710	miR-143	950801	2372	2379	2372	2379	60483	8mer-1a	x	8mer-1a	950801		0
DLAgn_00132180	miR-143	950801	1069	1076	1069	1076	60511	8mer-1a	x	8mer-1a	950801		0
DLAgn_00134560	miR-143	950801	1717	1724	1717	1724	60656	8mer-1a	x	8mer-1a	950801		0
DLAgn_00125380	miR-143	950801	77	84	77	84	60776	8mer-1a	x	8mer-1a	950801		0
DLAgn_00125560	miR-143	950801	1105	1112	1105	1112	60817	8mer-1a	x	8mer-1a	950801		0
DLAgn_00125560	miR-143	950801	1129	1136	1129	1136	60818	8mer-1a	x	8mer-1a	950801		0
DLAgn_00125560	miR-143	950801	1156	1163	1156	1163	60819	8mer-1a	x	8mer-1a	950801		0
DLAgn_00125710	miR-143	950801	984	991	984	991	60875	8mer-1a	x	8mer-1a	950801		0
DLAgn_00126110	miR-143	950801	682	689	682	689	60957	8mer-1a	x	8mer-1a	950801		0
DLAgn_00127350	miR-143	950801	635	642	635	642	61259	8mer-1a	x	8mer-1a	950801		0
DLAgn_00128360	miR-143	950801	1010	1017	1010	1017	61490	8mer-1a	x	8mer-1a	950801		0
DLAgn_00128420	miR-143	950801	294	301	294	301	61505	8mer-1a	x	8mer-1a	950801		0
DLAgn_00128880	miR-143	950801	430	437	430	437	61584	8mer-1a	x	8mer-1a	950801		0
DLAgn_00128910	miR-143	950801	2180	2187	2180	2187	61586	8mer-1a	x	8mer-1a	950801		0
DLAgn_00130630	miR-143	950801	2171	2178	2171	2178	61918	8mer-1a	x	8mer-1a	950801		0
DLAgn_00130910	miR-143	950801	1098	1105	1098	1105	61979	8mer-1a	x	8mer-1a	950801		0
DLAgn_00131090	miR-143	950801	260	267	260	267	62022	8mer-1a	x	8mer-1a	950801		0
DLAgn_00131950	miR-143	950801	1629	1636	1629	1636	62244	8mer-1a	x	8mer-1a	950801		0
DLAgn_00132120	miR-143	950801	406	413	406	413	62289	8mer-1a	x	8mer-1a	950801		0
DLAgn_00132260	miR-143	950801	1906	1913	1906	1913	62359	8mer-1a	x	8mer-1a	950801		0
DLAgn_00132650	miR-143	950801	2348	2355	2348	2355	62412	8mer-1a	x	8mer-1a	950801		0
DLAgn_00133610	miR-143	950801	4626	4633	4626	4633	62662	8mer-1a	x	8mer-1a	950801		0
DLAgn_00134290	miR-143	950801	873	880	873	880	62831	8mer-1a	x	8mer-1a	950801		0
DLAgn_00134460	miR-143	950801	1133	1140	1133	1140	62859	8mer-1a	x	8mer-1a	950801		0
DLAgn_00134690	miR-143	950801	773	780	773	780	62941	8mer-1a	x	8mer-1a	950801		0
DLAgn_00134720	miR-143	950801	197	204	197	204	62950	8mer-1a	x	8mer-1a	950801		0
DLAgn_00134990	miR-143	950801	778	785	778	785	63035	8mer-1a	x	8mer-1a	950801		0
DLAgn_00135480	miR-143	950801	57	64	57	64	63170	8mer-1a	x	8mer-1a	950801		0
DLAgn_00136150	miR-143	950801	1149	1156	1149	1156	63340	8mer-1a	x	8mer-1a	950801		0
DLAgn_00266860	miR-155	950801	3450	3457	3450	3457	76	8mer-1a	x	8mer-1a	950801		0
DLAgn_00210940	miR-155	950801	3327	3334	3327	3334	93	8mer-1a	x	8mer-1a	950801		0
DLAgn_00221650	miR-155	950801	719	726	719	726	223	8mer-1a	x	8mer-1a	950801		0
DLAgn_00232850	miR-155	950801	1812	1819	1812	1819	372	8mer-1a	x	8mer-1a	950801		0
DLAgn_00236890	miR-155	950801	3395	3402	3395	3402	398	8mer-1a	x	8mer-1a	950801		0
DLAgn_00239440	miR-155	950801	3965	3972	3965	3972	413	8mer-1a	x	8mer-1a	950801		0
DLAgn_00239440	miR-155	950801	5168	5175	5168	5175	414	8mer-1a	x	8mer-1a	950801		0
DLAgn_00243070	miR-155	950801	241	248	241	248	473	8mer-1a	x	8mer-1a	950801		0
DLAgn_00210920	miR-155	950801	2333	2340	2333	2340	634	8mer-1a	x	8mer-1a	950801		0
DLAgn_00212460	miR-155	950801	592	599	592	599	728	8mer-1a	x	8mer-1a	950801		0
DLAgn_00215740	miR-155	950801	921	928	921	928	1199	8mer-1a	x	8mer-1a	950801		0
DLAgn_00216330	miR-155	950801	1082	1089	1082	1089	1248	8mer-1a	x	8mer-1a	950801		0
DLAgn_00217470	miR-155	950801	991	998	991	998	1315	8mer-1a	x	8mer-1a	950801		0
DLAgn_00217980	miR-155	950801	1554	1561	1554	1561	1357	8mer-1a	x	8mer-1a	950801		0
DLAgn_00218020	miR-155	950801	2376	2383	2376	2383	1379	8mer-1a	x	8mer-1a	950801		0
DLAgn_00218180	miR-155	950801	928	935	928	935	1397	8mer-1a	x	8mer-1a	950801		0
DLAgn_00219030	miR-155	950801	532	539	532	539	1505	8mer-1a	x	8mer-1a	950801		0
DLAgn_00219640	miR-155	950801	342	349	342	349	1561	8mer-1a	x	8mer-1a	950801		0
DLAgn_00220000	miR-155	950801	169	176	169	176	1585	8mer-1a	x	8mer-1a	950801		0
DLAgn_00220130	miR-155	950801	1264	1271	1264	1271	1593	8mer-1a	x	8mer-1a	950801		0
DLAgn_00221230	miR-155	950801	961	968	961	968	1768	8mer-1a	x	8mer-1a	950801		0
DLAgn_00221360	miR-155	950801	2566	2573	2566	2573	1814	8mer-1a	x	8mer-1a	950801		0
DLAgn_00221460	miR-155	950801	478	485	478	485	1848	8mer-1a	x	8mer-1a	950801		0
DLAgn_00222870	miR-155	950801	1754	1761	1754	1761	1986	8mer-1a	x	8mer-1a	950801		0
DLAgn_00222870	miR-155	950801	1817	1824	1817	1824	1987	8mer-1a	x	8mer-1a	950801		0
DLAgn_00223000	miR-155	950801	506	513	506	513	2012	8mer-1a	x	8mer-1a	950801		0
DLAgn_00223150	miR-155	950801	848	855	848	855	2039	8mer-1a	x	8mer-1a	950801		0
DLAgn_00223650	miR-155	950801	120	127	120	127	2111	8mer-1a	x	8mer-1a	950801		0
DLAgn_00223650	miR-155	950801	234	241	234	241	2112	8mer-1a	x	8mer-1a	950801		0
DLAgn_00223650	miR-155	950801	272	279	272	279	2113	8mer-1a	x	8mer-1a	950801		0
DLAgn_00224160	miR-155	950801	189	196	189	196	2129	8mer-1a	x	8mer-1a	950801		0
DLAgn_00224200	miR-155	950801	1350	1357	1350	1357	2133	8mer-1a	x	8mer-1a	950801		0
DLAgn_00224200	miR-155	950801	539	546	539	546	2135	8mer-1a	x	8mer-1a	950801		0
DLAgn_00224250	miR-155	950801	4305	4312	4305	4312	2147	8mer-1a	x	8mer-1a	950801		0
DLAgn_00224440	miR-155	950801	3140	3147	3140	3147	2171	8mer-1a	x	8mer-1a	950801		0
DLAgn_00224740	miR-155	950801	1347	1354	1347	1354	2228	8mer-1a	x	8mer-1a	950801		0
DLAgn_00225130	miR-155	950801	2824	2831	2824	2831	2272	8mer-1a	x	8mer-1a	950801		0
DLAgn_00225240	miR-155	950801	773	780	773	780	2288	8mer-1a	x	8mer-1a	950801		0
DLAgn_00227120	miR-155	950801	4876	4883	4876	4883	2484	8mer-1a	x	8mer-1a	950801		0
DLAgn_00227240	miR-155	950801	1504	1511	1504	1511	2504	8mer-1a	x	8mer-1a	950801		0
DLAgn_00227750	miR-155	950801	104	111	104	111	2528	8mer-1a	x	8mer-1a	950801		0
DLAgn_00228010	miR-155	950801	827	834	827	834	2544	8mer-1a	x	8mer-1a	950801		0
DLAgn_00228760	miR-155	950801	675	682	675	682	2592	8mer-1a	x	8mer-1a	950801		0
DLAgn_00229030	miR-155	950801	568	575	568	575	2618	8mer-1a	x	8mer-1a	950801		0
DLAgn_00230830	miR-155	950801	2997	3004	2997	3004	2764	8mer-1a	x	8mer-1a	950801		0
DLAgn_00230830	miR-155	950801	634	641	634	641	2765	8mer-1a	x	8mer-1a	950801		0
DLAgn_00231470	miR-155	950801	2988	2995	2988	2995	2843	8mer-1a	x	8mer-1a	950801		0
DLAgn_00231810	miR-155	950801	993	1000	993	1000	2864	8mer-1a	x	8mer-1a	950801		0
DLAgn_00233860	miR-155	950801	1013	1020	1013	1020	3160	8mer-1a	x	8mer-1a	950801		0
DLAgn_00234770	miR-155	950801	230	237	230	237	3250	8mer-1a	x	8mer-1a	950801		0
DLAgn_00234960	miR-155	950801	635	642	635	642	3261	8mer-1a	x	8mer-1a	950801		0
DLAgn_00236340	miR-155	950801	398	405	398	405	3360	8mer-1a	x	8mer-1a	950801		0
DLAgn_00236790	miR-155	950801	832	839	832	839	3381	8mer-1a	x	8mer-1a	950801		0
DLAgn_00237750	miR-155	950801	101	108	101	108	3471	8mer-1a	x	8mer-1a	950801		0
DLAgn_00238520	miR-155	950801	51	58	51	58	3545	8mer-1a	x	8mer-1a	950801		0
DLAgn_00239370	miR-155	950801	168	175	168	175	3641	8mer-1a	x	8mer-1a	950801		0
DLAgn_00239720	miR-155	950801	1741	1748	1741	1748	3661	8mer-1a	x	8mer-1a	950801		0
DLAgn_00239850	miR-155	950801	1992	1999	1992	1999	3700	8mer-1a	x	8mer-1a	950801		0
DLAgn_00240150	miR-155	950801	1346	1353	1346	1353	3754	8mer-1a	x	8mer-1a	950801		0
DLAgn_00240270	miR-155	950801	1056	1063	1056	1063	3799	8mer-1a	x	8mer-1a	950801		0
DLAgn_00240430	miR-155	950801	2438	2445	2438	2445	3822	8mer-1a	x	8mer-1a	950801		0
DLAgn_00240670	miR-155	950801	605	612	605	612	3885	8mer-1a	x	8mer-1a	950801		0
DLAgn_00242570	miR-155	950801	864	871	864	871	3991	8mer-1a	x	8mer-1a	950801		0
DLAgn_00242580	miR-155	950801	476	483	476	483	3994	8mer-1a	x	8mer-1a	950801		0
DLAgn_00244050	miR-155	950801	2176	2183	2176	2183	4139	8mer-1a	x	8mer-1a	950801		0
DLAgn_00246790	miR-155	950801	3505	3512	3505	3512	4343	8mer-1a	x	8mer-1a	950801		0
DLAgn_00246790	miR-155	950801	738	745	738	745	4344	8mer-1a	x	8mer-1a	950801		0
DLAgn_00248450	miR-155	950801	3203	3210	3203	3210	4495	8mer-1a	x	8mer-1a	950801		0
DLAgn_00249600	miR-155	950801	720	727	720	727	4646	8mer-1a	x	8mer-1a	950801		0
DLAgn_00250270	miR-155	950801	1108	1115	1108	1115	4728	8mer-1a	x	8mer-1a	950801		0
DLAgn_00253150	miR-155	950801	574	581	574	581	4921	8mer-1a	x	8mer-1a	950801		0
DLAgn_00254710	miR-155	950801	290	297	290	297	5017	8mer-1a	x	8mer-1a	950801		0
DLAgn_00255710	miR-155	950801	2794	2801	2794	2801	5091	8mer-1a	x	8mer-1a	950801		0
DLAgn_00255820	miR-155	950801	541	548	541	548	5109	8mer-1a	x	8mer-1a	950801		0
DLAgn_00255850	miR-155	950801	67	74	67	74	5114	8mer-1a	x	8mer-1a	950801		0
DLAgn_00256390	miR-155	950801	81	88	81	88	5141	8mer-1a	x	8mer-1a	950801		0
DLAgn_00258050	miR-155	950801	28	35	28	35	5245	8mer-1a	x	8mer-1a	950801		0
DLAgn_00258120	miR-155	950801	26	33	26	33	5253	8mer-1a	x	8mer-1a	950801		0
DLAgn_00258440	miR-155	950801	1087	1094	1087	1094	5284	8mer-1a	x	8mer-1a	950801		0
DLAgn_00259040	miR-155	950801	89	96	89	96	5316	8mer-1a	x	8mer-1a	950801		0
DLAgn_00259390	miR-155	950801	520	527	520	527	5351	8mer-1a	x	8mer-1a	950801		0
DLAgn_00259480	miR-155	950801	231	238	231	238	5361	8mer-1a	x	8mer-1a	950801		0
DLAgn_00261850	miR-155	950801	154	161	154	161	5499	8mer-1a	x	8mer-1a	950801		0
DLAgn_00262110	miR-155	950801	3032	3039	3032	3039	5541	8mer-1a	x	8mer-1a	950801		0
DLAgn_00263370	miR-155	950801	317	324	317	324	5607	8mer-1a	x	8mer-1a	950801		0
DLAgn_00264490	miR-155	950801	1563	1570	1563	1570	5698	8mer-1a	x	8mer-1a	950801		0
DLAgn_00265710	miR-155	950801	67	74	67	74	5775	8mer-1a	x	8mer-1a	950801		0
DLAgn_00111190	miR-155	950801	345	352	345	352	5883	8mer-1a	x	8mer-1a	950801		0
DLAgn_00113170	miR-155	950801	1566	1573	1566	1573	5887	8mer-1a	x	8mer-1a	950801		0
DLAgn_00106830	miR-155	950801	271	278	271	278	5909	8mer-1a	x	8mer-1a	950801		0
DLAgn_00106200	miR-155	950801	2797	2804	2797	2804	6158	8mer-1a	x	8mer-1a	950801		0
DLAgn_00107450	miR-155	950801	1643	1650	1643	1650	6321	8mer-1a	x	8mer-1a	950801		0
DLAgn_00108000	miR-155	950801	503	510	503	510	6469	8mer-1a	x	8mer-1a	950801		0
DLAgn_00108880	miR-155	950801	340	347	340	347	6671	8mer-1a	x	8mer-1a	950801		0
DLAgn_00109120	miR-155	950801	749	756	749	756	6710	8mer-1a	x	8mer-1a	950801		0
DLAgn_00109720	miR-155	950801	196	203	196	203	6834	8mer-1a	x	8mer-1a	950801		0
DLAgn_00110110	miR-155	950801	1252	1259	1252	1259	6979	8mer-1a	x	8mer-1a	950801		0
DLAgn_00110110	miR-155	950801	626	633	626	633	6980	8mer-1a	x	8mer-1a	950801		0
DLAgn_00110370	miR-155	950801	289	296	289	296	7009	8mer-1a	x	8mer-1a	950801		0
DLAgn_00110370	miR-155	950801	845	852	845	852	7011	8mer-1a	x	8mer-1a	950801		0
DLAgn_00111010	miR-155	950801	116	123	116	123	7132	8mer-1a	x	8mer-1a	950801		0
DLAgn_00111250	miR-155	950801	1606	1613	1606	1613	7169	8mer-1a	x	8mer-1a	950801		0
DLAgn_00111350	miR-155	950801	1890	1897	1890	1897	7191	8mer-1a	x	8mer-1a	950801		0
DLAgn_00111380	miR-155	950801	2032	2039	2032	2039	7203	8mer-1a	x	8mer-1a	950801		0
DLAgn_00111530	miR-155	950801	187	194	187	194	7222	8mer-1a	x	8mer-1a	950801		0
DLAgn_00111680	miR-155	950801	1676	1683	1676	1683	7254	8mer-1a	x	8mer-1a	950801		0
DLAgn_00112460	miR-155	950801	4320	4327	4320	4327	7430	8mer-1a	x	8mer-1a	950801		0
DLAgn_00112660	miR-155	950801	1544	1551	1544	1551	7543	8mer-1a	x	8mer-1a	950801		0
DLAgn_00112850	miR-155	950801	892	899	892	899	7590	8mer-1a	x	8mer-1a	950801		0
DLAgn_00113780	miR-155	950801	299	306	299	306	7825	8mer-1a	x	8mer-1a	950801		0
DLAgn_00140930	miR-155	950801	2034	2041	2034	2041	7955	8mer-1a	x	8mer-1a	950801		0
DLAgn_00141100	miR-155	950801	328	335	328	335	7993	8mer-1a	x	8mer-1a	950801		0
DLAgn_00140540	miR-155	950801	288	295	288	295	8156	8mer-1a	x	8mer-1a	950801		0
DLAgn_00140610	miR-155	950801	6201	6208	6201	6208	8181	8mer-1a	x	8mer-1a	950801		0
DLAgn_00140830	miR-155	950801	1670	1677	1670	1677	8269	8mer-1a	x	8mer-1a	950801		0
DLAgn_00140860	miR-155	950801	4452	4459	4452	4459	8297	8mer-1a	x	8mer-1a	950801		0
DLAgn_00140890	miR-155	950801	851	858	851	858	8321	8mer-1a	x	8mer-1a	950801		0
DLAgn_00141090	miR-155	950801	833	840	833	840	8396	8mer-1a	x	8mer-1a	950801		0
DLAgn_00141280	miR-155	950801	3503	3510	3503	3510	8429	8mer-1a	x	8mer-1a	950801		0
DLAgn_00141520	miR-155	950801	1203	1210	1203	1210	8484	8mer-1a	x	8mer-1a	950801		0
DLAgn_00141620	miR-155	950801	1586	1593	1586	1593	8518	8mer-1a	x	8mer-1a	950801		0
DLAgn_00141620	miR-155	950801	2625	2632	2625	2632	8520	8mer-1a	x	8mer-1a	950801		0
DLAgn_00142070	miR-155	950801	70	77	70	77	8612	8mer-1a	x	8mer-1a	950801		0
DLAgn_00142180	miR-155	950801	558	565	558	565	8646	8mer-1a	x	8mer-1a	950801		0
DLAgn_00142510	miR-155	950801	3049	3056	3049	3056	8709	8mer-1a	x	8mer-1a	950801		0
DLAgn_00142730	miR-155	950801	916	923	916	923	8780	8mer-1a	x	8mer-1a	950801		0
DLAgn_00142810	miR-155	950801	416	423	416	423	8808	8mer-1a	x	8mer-1a	950801		0
DLAgn_00143040	miR-155	950801	619	626	619	626	8853	8mer-1a	x	8mer-1a	950801		0
DLAgn_00143560	miR-155	950801	504	511	504	511	8972	8mer-1a	x	8mer-1a	950801		0
DLAgn_00143870	miR-155	950801	650	657	650	657	9060	8mer-1a	x	8mer-1a	950801		0
DLAgn_00144840	miR-155	950801	500	507	500	507	9310	8mer-1a	x	8mer-1a	950801		0
DLAgn_00144850	miR-155	950801	157	164	157	164	9317	8mer-1a	x	8mer-1a	950801		0
DLAgn_00148360	miR-155	950801	110	117	110	117	9652	8mer-1a	x	8mer-1a	950801		0
DLAgn_00150530	miR-155	950801	901	908	901	908	9731	8mer-1a	x	8mer-1a	950801		0
DLAgn_00145100	miR-155	950801	1706	1713	1706	1713	9919	8mer-1a	x	8mer-1a	950801		0
DLAgn_00145160	miR-155	950801	778	785	778	785	9939	8mer-1a	x	8mer-1a	950801		0
DLAgn_00145300	miR-155	950801	765	772	765	772	9974	8mer-1a	x	8mer-1a	950801		0
DLAgn_00145920	miR-155	950801	2226	2233	2226	2233	10086	8mer-1a	x	8mer-1a	950801		0
DLAgn_00145930	miR-155	950801	3451	3458	3451	3458	10104	8mer-1a	x	8mer-1a	950801		0
DLAgn_00146020	miR-155	950801	6887	6894	6887	6894	10147	8mer-1a	x	8mer-1a	950801		0
DLAgn_00146050	miR-155	950801	2793	2800	2793	2800	10169	8mer-1a	x	8mer-1a	950801		0
DLAgn_00146410	miR-155	950801	234	241	234	241	10259	8mer-1a	x	8mer-1a	950801		0
DLAgn_00146670	miR-155	950801	522	529	522	529	10325	8mer-1a	x	8mer-1a	950801		0
DLAgn_00146690	miR-155	950801	2134	2141	2134	2141	10333	8mer-1a	x	8mer-1a	950801		0
DLAgn_00146990	miR-155	950801	2204	2211	2204	2211	10418	8mer-1a	x	8mer-1a	950801		0
DLAgn_00147720	miR-155	950801	826	833	826	833	10584	8mer-1a	x	8mer-1a	950801		0
DLAgn_00147970	miR-155	950801	585	592	585	592	10657	8mer-1a	x	8mer-1a	950801		0
DLAgn_00148040	miR-155	950801	552	559	552	559	10666	8mer-1a	x	8mer-1a	950801		0
DLAgn_00148120	miR-155	950801	4106	4113	4106	4113	10686	8mer-1a	x	8mer-1a	950801		0
DLAgn_00148130	miR-155	950801	302	309	302	309	10693	8mer-1a	x	8mer-1a	950801		0
DLAgn_00149330	miR-155	950801	714	721	714	721	10967	8mer-1a	x	8mer-1a	950801		0
DLAgn_00149630	miR-155	950801	3245	3252	3245	3252	11042	8mer-1a	x	8mer-1a	950801		0
DLAgn_00149890	miR-155	950801	4066	4073	4066	4073	11102	8mer-1a	x	8mer-1a	950801		0
DLAgn_00150210	miR-155	950801	96	103	96	103	11222	8mer-1a	x	8mer-1a	950801		0
DLAgn_00150900	miR-155	950801	3712	3719	3712	3719	11374	8mer-1a	x	8mer-1a	950801		0
DLAgn_00151540	miR-155	950801	237	244	237	244	11525	8mer-1a	x	8mer-1a	950801		0
DLAgn_00151710	miR-155	950801	2316	2323	2316	2323	11582	8mer-1a	x	8mer-1a	950801		0
DLAgn_00151810	miR-155	950801	493	500	493	500	11623	8mer-1a	x	8mer-1a	950801		0
DLAgn_00151820	miR-155	950801	802	809	802	809	11627	8mer-1a	x	8mer-1a	950801		0
DLAgn_00152310	miR-155	950801	41	48	41	48	11765	8mer-1a	x	8mer-1a	950801		0
DLAgn_00152320	miR-155	950801	1047	1054	1047	1054	11767	8mer-1a	x	8mer-1a	950801		0
DLAgn_00152320	miR-155	950801	119	126	119	126	11768	8mer-1a	x	8mer-1a	950801		0
DLAgn_00152500	miR-155	950801	220	227	220	227	11808	8mer-1a	x	8mer-1a	950801		0
DLAgn_00152730	miR-155	950801	2310	2317	2310	2317	11869	8mer-1a	x	8mer-1a	950801		0
DLAgn_00153610	miR-155	950801	1915	1922	1915	1922	12076	8mer-1a	x	8mer-1a	950801		0
DLAgn_00153660	miR-155	950801	871	878	871	878	12094	8mer-1a	x	8mer-1a	950801		0
DLAgn_00153680	miR-155	950801	1515	1522	1515	1522	12101	8mer-1a	x	8mer-1a	950801		0
DLAgn_00153920	miR-155	950801	41	48	41	48	12136	8mer-1a	x	8mer-1a	950801		0
DLAgn_00154150	miR-155	950801	4116	4123	4116	4123	12177	8mer-1a	x	8mer-1a	950801		0
DLAgn_00154150	miR-155	950801	5814	5821	5814	5821	12180	8mer-1a	x	8mer-1a	950801		0
DLAgn_00154680	miR-155	950801	1628	1635	1628	1635	12294	8mer-1a	x	8mer-1a	950801		0
DLAgn_00157970	miR-155	950801	706	713	706	713	12356	8mer-1a	x	8mer-1a	950801		0
DLAgn_00158860	miR-155	950801	466	473	466	473	12421	8mer-1a	x	8mer-1a	950801		0
DLAgn_00161080	miR-155	950801	3013	3020	3013	3020	12532	8mer-1a	x	8mer-1a	950801		0
DLAgn_00154630	miR-155	950801	479	486	479	486	12704	8mer-1a	x	8mer-1a	950801		0
DLAgn_00154650	miR-155	950801	3613	3620	3613	3620	12712	8mer-1a	x	8mer-1a	950801		0
DLAgn_00155180	miR-155	950801	134	141	134	141	12871	8mer-1a	x	8mer-1a	950801		0
DLAgn_00155660	miR-155	950801	253	260	253	260	12993	8mer-1a	x	8mer-1a	950801		0
DLAgn_00156900	miR-155	950801	2830	2837	2830	2837	13303	8mer-1a	x	8mer-1a	950801		0
DLAgn_00156910	miR-155	950801	3944	3951	3944	3951	13322	8mer-1a	x	8mer-1a	950801		0
DLAgn_00156960	miR-155	950801	4908	4915	4908	4915	13346	8mer-1a	x	8mer-1a	950801		0
DLAgn_00157620	miR-155	950801	5128	5135	5128	5135	13547	8mer-1a	x	8mer-1a	950801		0
DLAgn_00157790	miR-155	950801	3570	3577	3570	3577	13602	8mer-1a	x	8mer-1a	950801		0
DLAgn_00157810	miR-155	950801	524	531	524	531	13611	8mer-1a	x	8mer-1a	950801		0
DLAgn_00158340	miR-155	950801	4955	4962	4955	4962	13737	8mer-1a	x	8mer-1a	950801		0
DLAgn_00158670	miR-155	950801	217	224	217	224	13812	8mer-1a	x	8mer-1a	950801		0
DLAgn_00159220	miR-155	950801	1693	1700	1693	1700	13915	8mer-1a	x	8mer-1a	950801		0
DLAgn_00159220	miR-155	950801	468	475	468	475	13916	8mer-1a	x	8mer-1a	950801		0
DLAgn_00159930	miR-155	950801	1580	1587	1580	1587	14071	8mer-1a	x	8mer-1a	950801		0
DLAgn_00159960	miR-155	950801	2382	2389	2382	2389	14100	8mer-1a	x	8mer-1a	950801		0
DLAgn_00160230	miR-155	950801	487	494	487	494	14163	8mer-1a	x	8mer-1a	950801		0
DLAgn_00160450	miR-155	950801	642	649	642	649	14206	8mer-1a	x	8mer-1a	950801		0
DLAgn_00160510	miR-155	950801	3357	3364	3357	3364	14224	8mer-1a	x	8mer-1a	950801		0
DLAgn_00160950	miR-155	950801	744	751	744	751	14350	8mer-1a	x	8mer-1a	950801		0
DLAgn_00161640	miR-155	950801	1016	1023	1016	1023	14494	8mer-1a	x	8mer-1a	950801		0
DLAgn_00162500	miR-155	950801	2173	2180	2173	2180	14603	8mer-1a	x	8mer-1a	950801		0
DLAgn_00162670	miR-155	950801	1270	1277	1270	1277	14642	8mer-1a	x	8mer-1a	950801		0
DLAgn_00163280	miR-155	950801	3385	3392	3385	3392	14741	8mer-1a	x	8mer-1a	950801		0
DLAgn_00163520	miR-155	950801	371	378	371	378	14808	8mer-1a	x	8mer-1a	950801		0
DLAgn_00163850	miR-155	950801	4666	4673	4666	4673	14880	8mer-1a	x	8mer-1a	950801		0
DLAgn_00163850	miR-155	950801	5521	5528	5521	5528	14882	8mer-1a	x	8mer-1a	950801		0
DLAgn_00163890	miR-155	950801	1512	1519	1512	1519	14923	8mer-1a	x	8mer-1a	950801		0
DLAgn_00173890	miR-155	950801	1990	1997	1990	1997	15044	8mer-1a	x	8mer-1a	950801		0
DLAgn_00165420	miR-155	950801	3913	3920	3913	3920	15083	8mer-1a	x	8mer-1a	950801		0
DLAgn_00168360	miR-155	950801	2368	2375	2368	2375	15168	8mer-1a	x	8mer-1a	950801		0
DLAgn_00172250	miR-155	950801	3445	3452	3445	3452	15319	8mer-1a	x	8mer-1a	950801		0
DLAgn_00172910	miR-155	950801	2763	2770	2763	2770	15389	8mer-1a	x	8mer-1a	950801		0
DLAgn_00172950	miR-155	950801	1836	1843	1836	1843	15404	8mer-1a	x	8mer-1a	950801		0
DLAgn_00173010	miR-155	950801	2121	2128	2121	2128	15417	8mer-1a	x	8mer-1a	950801		0
DLAgn_00164810	miR-155	950801	630	637	630	637	15567	8mer-1a	x	8mer-1a	950801		0
DLAgn_00165990	miR-155	950801	1658	1665	1658	1665	15795	8mer-1a	x	8mer-1a	950801		0
DLAgn_00166010	miR-155	950801	3542	3549	3542	3549	15811	8mer-1a	x	8mer-1a	950801		0
DLAgn_00166090	miR-155	950801	995	1002	995	1002	15859	8mer-1a	x	8mer-1a	950801		0
DLAgn_00166640	miR-155	950801	908	915	908	915	16002	8mer-1a	x	8mer-1a	950801		0
DLAgn_00167050	miR-155	950801	1247	1254	1247	1254	16123	8mer-1a	x	8mer-1a	950801		0
DLAgn_00167540	miR-155	950801	1312	1319	1312	1319	16226	8mer-1a	x	8mer-1a	950801		0
DLAgn_00167670	miR-155	950801	1010	1017	1010	1017	16249	8mer-1a	x	8mer-1a	950801		0
DLAgn_00167740	miR-155	950801	1136	1143	1136	1143	16275	8mer-1a	x	8mer-1a	950801		0
DLAgn_00167850	miR-155	950801	2132	2139	2132	2139	16315	8mer-1a	x	8mer-1a	950801		0
DLAgn_00167890	miR-155	950801	387	394	387	394	16334	8mer-1a	x	8mer-1a	950801		0
DLAgn_00168100	miR-155	950801	189	196	189	196	16380	8mer-1a	x	8mer-1a	950801		0
DLAgn_00168200	miR-155	950801	267	274	267	274	16387	8mer-1a	x	8mer-1a	950801		0
DLAgn_00169240	miR-155	950801	1666	1673	1666	1673	16595	8mer-1a	x	8mer-1a	950801		0
DLAgn_00170450	miR-155	950801	276	283	276	283	16808	8mer-1a	x	8mer-1a	950801		0
DLAgn_00170500	miR-155	950801	1957	1964	1957	1964	16814	8mer-1a	x	8mer-1a	950801		0
DLAgn_00170610	miR-155	950801	2069	2076	2069	2076	16837	8mer-1a	x	8mer-1a	950801		0
DLAgn_00171100	miR-155	950801	2656	2663	2656	2663	16953	8mer-1a	x	8mer-1a	950801		0
DLAgn_00171360	miR-155	950801	418	425	418	425	17031	8mer-1a	x	8mer-1a	950801		0
DLAgn_00171550	miR-155	950801	394	401	394	401	17082	8mer-1a	x	8mer-1a	950801		0
DLAgn_00171620	miR-155	950801	214	221	214	221	17113	8mer-1a	x	8mer-1a	950801		0
DLAgn_00171830	miR-155	950801	1168	1175	1168	1175	17151	8mer-1a	x	8mer-1a	950801		0
DLAgn_00172280	miR-155	950801	4502	4509	4502	4509	17249	8mer-1a	x	8mer-1a	950801		0
DLAgn_00172340	miR-155	950801	1913	1920	1913	1920	17269	8mer-1a	x	8mer-1a	950801		0
DLAgn_00172520	miR-155	950801	494	501	494	501	17283	8mer-1a	x	8mer-1a	950801		0
DLAgn_00173180	miR-155	950801	1082	1089	1082	1089	17415	8mer-1a	x	8mer-1a	950801		0
DLAgn_00173250	miR-155	950801	1759	1766	1759	1766	17440	8mer-1a	x	8mer-1a	950801		0
DLAgn_00173620	miR-155	950801	2063	2070	2063	2070	17553	8mer-1a	x	8mer-1a	950801		0
DLAgn_00173710	miR-155	950801	837	844	837	844	17611	8mer-1a	x	8mer-1a	950801		0
DLAgn_00173830	miR-155	950801	1423	1430	1423	1430	17673	8mer-1a	x	8mer-1a	950801		0
DLAgn_00173830	miR-155	950801	1961	1968	1961	1968	17674	8mer-1a	x	8mer-1a	950801		0
DLAgn_00174030	miR-155	950801	2828	2835	2828	2835	17725	8mer-1a	x	8mer-1a	950801		0
DLAgn_00178310	miR-155	950801	1733	1740	1733	1740	18062	8mer-1a	x	8mer-1a	950801		0
DLAgn_00174400	miR-155	950801	1484	1491	1484	1491	18378	8mer-1a	x	8mer-1a	950801		0
DLAgn_00174860	miR-155	950801	259	266	259	266	18524	8mer-1a	x	8mer-1a	950801		0
DLAgn_00175020	miR-155	950801	489	496	489	496	18546	8mer-1a	x	8mer-1a	950801		0
DLAgn_00175540	miR-155	950801	6584	6591	6584	6591	18645	8mer-1a	x	8mer-1a	950801		0
DLAgn_00176220	miR-155	950801	399	406	399	406	18818	8mer-1a	x	8mer-1a	950801		0
DLAgn_00177240	miR-155	950801	842	849	842	849	18994	8mer-1a	x	8mer-1a	950801		0
DLAgn_00177310	miR-155	950801	109	116	109	116	19005	8mer-1a	x	8mer-1a	950801		0
DLAgn_00177330	miR-155	950801	7010	7017	7010	7017	19029	8mer-1a	x	8mer-1a	950801		0
DLAgn_00177480	miR-155	950801	776	783	776	783	19071	8mer-1a	x	8mer-1a	950801		0
DLAgn_00177800	miR-155	950801	128	135	128	135	19127	8mer-1a	x	8mer-1a	950801		0
DLAgn_00177900	miR-155	950801	622	629	622	629	19131	8mer-1a	x	8mer-1a	950801		0
DLAgn_00178000	miR-155	950801	820	827	820	827	19171	8mer-1a	x	8mer-1a	950801		0
DLAgn_00178200	miR-155	950801	1706	1713	1706	1713	19208	8mer-1a	x	8mer-1a	950801		0
DLAgn_00178690	miR-155	950801	545	552	545	552	19302	8mer-1a	x	8mer-1a	950801		0
DLAgn_00178910	miR-155	950801	368	375	368	375	19350	8mer-1a	x	8mer-1a	950801		0
DLAgn_00179280	miR-155	950801	397	404	397	404	19423	8mer-1a	x	8mer-1a	950801		0
DLAgn_00179750	miR-155	950801	170	177	170	177	19504	8mer-1a	x	8mer-1a	950801		0
DLAgn_00179770	miR-155	950801	807	814	807	814	19507	8mer-1a	x	8mer-1a	950801		0
DLAgn_00180540	miR-155	950801	150	157	150	157	19691	8mer-1a	x	8mer-1a	950801		0
DLAgn_00180730	miR-155	950801	1809	1816	1809	1816	19724	8mer-1a	x	8mer-1a	950801		0
DLAgn_00180740	miR-155	950801	121	128	121	128	19729	8mer-1a	x	8mer-1a	950801		0
DLAgn_00181510	miR-155	950801	2618	2625	2618	2625	19902	8mer-1a	x	8mer-1a	950801		0
DLAgn_00181580	miR-155	950801	669	676	669	676	19937	8mer-1a	x	8mer-1a	950801		0
DLAgn_00181680	miR-155	950801	3024	3031	3024	3031	19981	8mer-1a	x	8mer-1a	950801		0
DLAgn_00181850	miR-155	950801	1780	1787	1780	1787	20012	8mer-1a	x	8mer-1a	950801		0
DLAgn_00182540	miR-155	950801	1282	1289	1282	1289	20131	8mer-1a	x	8mer-1a	950801		0
DLAgn_00182700	miR-155	950801	885	892	885	892	20181	8mer-1a	x	8mer-1a	950801		0
DLAgn_00182890	miR-155	950801	882	889	882	889	20228	8mer-1a	x	8mer-1a	950801		0
DLAgn_00183220	miR-155	950801	468	475	468	475	20296	8mer-1a	x	8mer-1a	950801		0
DLAgn_00183440	miR-155	950801	26	33	26	33	20382	8mer-1a	x	8mer-1a	950801		0
DLAgn_00183750	miR-155	950801	649	656	649	656	20440	8mer-1a	x	8mer-1a	950801		0
DLAgn_00184240	miR-155	950801	92	99	92	99	20500	8mer-1a	x	8mer-1a	950801		0
DLAgn_00184560	miR-155	950801	295	302	295	302	20592	8mer-1a	x	8mer-1a	950801		0
DLAgn_00185080	miR-155	950801	479	486	479	486	20687	8mer-1a	x	8mer-1a	950801		0
DLAgn_00187330	miR-155	950801	2907	2914	2907	2914	20863	8mer-1a	x	8mer-1a	950801		0
DLAgn_00186230	miR-155	950801	1357	1364	1357	1364	20916	8mer-1a	x	8mer-1a	950801		0
DLAgn_00192610	miR-155	950801	863	870	863	870	21147	8mer-1a	x	8mer-1a	950801		0
DLAgn_00194010	miR-155	950801	2790	2797	2790	2797	21196	8mer-1a	x	8mer-1a	950801		0
DLAgn_00186990	miR-155	950801	451	458	451	458	21621	8mer-1a	x	8mer-1a	950801		0
DLAgn_00187220	miR-155	950801	1968	1975	1968	1975	21687	8mer-1a	x	8mer-1a	950801		0
DLAgn_00187340	miR-155	950801	2191	2198	2191	2198	21712	8mer-1a	x	8mer-1a	950801		0
DLAgn_00187340	miR-155	950801	276	283	276	283	21713	8mer-1a	x	8mer-1a	950801		0
DLAgn_00187560	miR-155	950801	1236	1243	1236	1243	21774	8mer-1a	x	8mer-1a	950801		0
DLAgn_00187720	miR-155	950801	595	602	595	602	21835	8mer-1a	x	8mer-1a	950801		0
DLAgn_00187860	miR-155	950801	3544	3551	3544	3551	21886	8mer-1a	x	8mer-1a	950801		0
DLAgn_00187860	miR-155	950801	498	505	498	505	21887	8mer-1a	x	8mer-1a	950801		0
DLAgn_00187880	miR-155	950801	1016	1023	1016	1023	21903	8mer-1a	x	8mer-1a	950801		0
DLAgn_00187890	miR-155	950801	554	561	554	561	21906	8mer-1a	x	8mer-1a	950801		0
DLAgn_00188100	miR-155	950801	872	879	872	879	21960	8mer-1a	x	8mer-1a	950801		0
DLAgn_00188130	miR-155	950801	786	793	786	793	21965	8mer-1a	x	8mer-1a	950801		0
DLAgn_00188730	miR-155	950801	375	382	375	382	22095	8mer-1a	x	8mer-1a	950801		0
DLAgn_00189740	miR-155	950801	1248	1255	1248	1255	22315	8mer-1a	x	8mer-1a	950801		0
DLAgn_00189740	miR-155	950801	926	933	926	933	22316	8mer-1a	x	8mer-1a	950801		0
DLAgn_00189760	miR-155	950801	2200	2207	2200	2207	22331	8mer-1a	x	8mer-1a	950801		0
DLAgn_00190250	miR-155	950801	972	979	972	979	22449	8mer-1a	x	8mer-1a	950801		0
DLAgn_00190600	miR-155	950801	459	466	459	466	22502	8mer-1a	x	8mer-1a	950801		0
DLAgn_00191190	miR-155	950801	2989	2996	2989	2996	22618	8mer-1a	x	8mer-1a	950801		0
DLAgn_00191350	miR-155	950801	370	377	370	377	22645	8mer-1a	x	8mer-1a	950801		0
DLAgn_00191870	miR-155	950801	1994	2001	1994	2001	22740	8mer-1a	x	8mer-1a	950801		0
DLAgn_00192150	miR-155	950801	3461	3468	3461	3468	22843	8mer-1a	x	8mer-1a	950801		0
DLAgn_00192200	miR-155	950801	101	108	101	108	22852	8mer-1a	x	8mer-1a	950801		0
DLAgn_00192200	miR-155	950801	1401	1408	1401	1408	22853	8mer-1a	x	8mer-1a	950801		0
DLAgn_00192350	miR-155	950801	1611	1618	1611	1618	22899	8mer-1a	x	8mer-1a	950801		0
DLAgn_00192550	miR-155	950801	1933	1940	1933	1940	22938	8mer-1a	x	8mer-1a	950801		0
DLAgn_00192990	miR-155	950801	326	333	326	333	23041	8mer-1a	x	8mer-1a	950801		0
DLAgn_00193190	miR-155	950801	1457	1464	1457	1464	23078	8mer-1a	x	8mer-1a	950801		0
DLAgn_00193220	miR-155	950801	422	429	422	429	23094	8mer-1a	x	8mer-1a	950801		0
DLAgn_00194750	miR-155	950801	1718	1725	1718	1725	23373	8mer-1a	x	8mer-1a	950801		0
DLAgn_00195080	miR-155	950801	1746	1753	1746	1753	23432	8mer-1a	x	8mer-1a	950801		0
DLAgn_00195310	miR-155	950801	597	604	597	604	23466	8mer-1a	x	8mer-1a	950801		0
DLAgn_00195670	miR-155	950801	1396	1403	1396	1403	23568	8mer-1a	x	8mer-1a	950801		0
DLAgn_00195750	miR-155	950801	6651	6658	6651	6658	23600	8mer-1a	x	8mer-1a	950801		0
DLAgn_00195910	miR-155	950801	78	85	78	85	23658	8mer-1a	x	8mer-1a	950801		0
DLAgn_00195910	miR-155	950801	948	955	948	955	23659	8mer-1a	x	8mer-1a	950801		0
DLAgn_00196250	miR-155	950801	276	283	276	283	23766	8mer-1a	x	8mer-1a	950801		0
DLAgn_00196530	miR-155	950801	581	588	581	588	23840	8mer-1a	x	8mer-1a	950801		0
DLAgn_00196610	miR-155	950801	484	491	484	491	23861	8mer-1a	x	8mer-1a	950801		0
DLAgn_00196780	miR-155	950801	113	120	113	120	23904	8mer-1a	x	8mer-1a	950801		0
DLAgn_00197110	miR-155	950801	1277	1284	1277	1284	24004	8mer-1a	x	8mer-1a	950801		0
DLAgn_00197520	miR-155	950801	5395	5402	5395	5402	24031	8mer-1a	x	8mer-1a	950801		0
DLAgn_00198520	miR-155	950801	1541	1548	1541	1548	24068	8mer-1a	x	8mer-1a	950801		0
DLAgn_00203420	miR-155	950801	1173	1180	1173	1180	24276	8mer-1a	x	8mer-1a	950801		0
DLAgn_00204700	miR-155	950801	599	606	599	606	24349	8mer-1a	x	8mer-1a	950801		0
DLAgn_00198080	miR-155	950801	1606	1613	1606	1613	24653	8mer-1a	x	8mer-1a	950801		0
DLAgn_00198140	miR-155	950801	2557	2564	2557	2564	24678	8mer-1a	x	8mer-1a	950801		0
DLAgn_00198350	miR-155	950801	2219	2226	2219	2226	24716	8mer-1a	x	8mer-1a	950801		0
DLAgn_00198470	miR-155	950801	2301	2308	2301	2308	24747	8mer-1a	x	8mer-1a	950801		0
DLAgn_00198470	miR-155	950801	3426	3433	3426	3433	24748	8mer-1a	x	8mer-1a	950801		0
DLAgn_00198770	miR-155	950801	513	520	513	520	24813	8mer-1a	x	8mer-1a	950801		0
DLAgn_00199250	miR-155	950801	1711	1718	1711	1718	24934	8mer-1a	x	8mer-1a	950801		0
DLAgn_00199260	miR-155	950801	692	699	692	699	24941	8mer-1a	x	8mer-1a	950801		0
DLAgn_00199370	miR-155	950801	623	630	623	630	24959	8mer-1a	x	8mer-1a	950801		0
DLAgn_00199800	miR-155	950801	822	829	822	829	25052	8mer-1a	x	8mer-1a	950801		0
DLAgn_00200030	miR-155	950801	61	68	61	68	25090	8mer-1a	x	8mer-1a	950801		0
DLAgn_00200180	miR-155	950801	98	105	98	105	25134	8mer-1a	x	8mer-1a	950801		0
DLAgn_00200320	miR-155	950801	257	264	257	264	25168	8mer-1a	x	8mer-1a	950801		0
DLAgn_00201700	miR-155	950801	382	389	382	389	25534	8mer-1a	x	8mer-1a	950801		0
DLAgn_00202650	miR-155	950801	67	74	67	74	25720	8mer-1a	x	8mer-1a	950801		0
DLAgn_00203080	miR-155	950801	333	340	333	340	25819	8mer-1a	x	8mer-1a	950801		0
DLAgn_00203310	miR-155	950801	1027	1034	1027	1034	25891	8mer-1a	x	8mer-1a	950801		0
DLAgn_00203780	miR-155	950801	1091	1098	1091	1098	25974	8mer-1a	x	8mer-1a	950801		0
DLAgn_00203780	miR-155	950801	153	160	153	160	25975	8mer-1a	x	8mer-1a	950801		0
DLAgn_00203840	miR-155	950801	2033	2040	2033	2040	25986	8mer-1a	x	8mer-1a	950801		0
DLAgn_00209390	miR-155	950801	192	199	192	199	26335	8mer-1a	x	8mer-1a	950801		0
DLAgn_00205710	miR-155	950801	3443	3450	3443	3450	26386	8mer-1a	x	8mer-1a	950801		0
DLAgn_00206160	miR-155	950801	1904	1911	1904	1911	26408	8mer-1a	x	8mer-1a	950801		0
DLAgn_00207500	miR-155	950801	2255	2262	2255	2262	26473	8mer-1a	x	8mer-1a	950801		0
DLAgn_00208060	miR-155	950801	3288	3295	3288	3295	26511	8mer-1a	x	8mer-1a	950801		0
DLAgn_00208130	miR-155	950801	4137	4144	4137	4144	26538	8mer-1a	x	8mer-1a	950801		0
DLAgn_00208360	miR-155	950801	1058	1065	1058	1065	26562	8mer-1a	x	8mer-1a	950801		0
DLAgn_00205280	miR-155	950801	2972	2979	2972	2979	26739	8mer-1a	x	8mer-1a	950801		0
DLAgn_00205280	miR-155	950801	3483	3490	3483	3490	26740	8mer-1a	x	8mer-1a	950801		0
DLAgn_00205510	miR-155	950801	1655	1662	1655	1662	26784	8mer-1a	x	8mer-1a	950801		0
DLAgn_00205560	miR-155	950801	330	337	330	337	26803	8mer-1a	x	8mer-1a	950801		0
DLAgn_00205650	miR-155	950801	1920	1927	1920	1927	26837	8mer-1a	x	8mer-1a	950801		0
DLAgn_00205820	miR-155	950801	836	843	836	843	26867	8mer-1a	x	8mer-1a	950801		0
DLAgn_00206050	miR-155	950801	1295	1302	1295	1302	26948	8mer-1a	x	8mer-1a	950801		0
DLAgn_00206190	miR-155	950801	579	586	579	586	26971	8mer-1a	x	8mer-1a	950801		0
DLAgn_00206300	miR-155	950801	2132	2139	2132	2139	27015	8mer-1a	x	8mer-1a	950801		0
DLAgn_00207440	miR-155	950801	3786	3793	3786	3793	27308	8mer-1a	x	8mer-1a	950801		0
DLAgn_00207830	miR-155	950801	3204	3211	3204	3211	27387	8mer-1a	x	8mer-1a	950801		0
DLAgn_00208000	miR-155	950801	1290	1297	1290	1297	27431	8mer-1a	x	8mer-1a	950801		0
DLAgn_00208660	miR-155	950801	2402	2409	2402	2409	27533	8mer-1a	x	8mer-1a	950801		0
DLAgn_00208690	miR-155	950801	965	972	965	972	27556	8mer-1a	x	8mer-1a	950801		0
DLAgn_00209020	miR-155	950801	1748	1755	1748	1755	27631	8mer-1a	x	8mer-1a	950801		0
DLAgn_00209240	miR-155	950801	1112	1119	1112	1119	27662	8mer-1a	x	8mer-1a	950801		0
DLAgn_00209380	miR-155	950801	73	80	73	80	27677	8mer-1a	x	8mer-1a	950801		0
DLAgn_00209540	miR-155	950801	2666	2673	2666	2673	27708	8mer-1a	x	8mer-1a	950801		0
DLAgn_00209680	miR-155	950801	2539	2546	2539	2546	27754	8mer-1a	x	8mer-1a	950801		0
DLAgn_00209890	miR-155	950801	1510	1517	1510	1517	27777	8mer-1a	x	8mer-1a	950801		0
DLAgn_00209920	miR-155	950801	551	558	551	558	27795	8mer-1a	x	8mer-1a	950801		0
DLAgn_00210080	miR-155	950801	4910	4917	4910	4917	27830	8mer-1a	x	8mer-1a	950801		0
DLAgn_00210240	miR-155	950801	279	286	279	286	27861	8mer-1a	x	8mer-1a	950801		0
DLAgn_00001160	miR-155	950801	2786	2793	2786	2793	27868	8mer-1a	x	8mer-1a	950801		0
DLAgn_00000450	miR-155	950801	3019	3026	3019	3026	27904	8mer-1a	x	8mer-1a	950801		0
DLAgn_00000590	miR-155	950801	1907	1914	1907	1914	27920	8mer-1a	x	8mer-1a	950801		0
DLAgn_00000590	miR-155	950801	2059	2066	2059	2066	27921	8mer-1a	x	8mer-1a	950801		0
DLAgn_00001590	miR-155	950801	277	284	277	284	27965	8mer-1a	x	8mer-1a	950801		0
DLAgn_00001590	miR-155	950801	292	299	292	299	27966	8mer-1a	x	8mer-1a	950801		0
DLAgn_00003050	miR-155	950801	415	422	415	422	27990	8mer-1a	x	8mer-1a	950801		0
DLAgn_00007860	miR-155	950801	2064	2071	2064	2071	28117	8mer-1a	x	8mer-1a	950801		0
DLAgn_00000460	miR-155	950801	385	392	385	392	28298	8mer-1a	x	8mer-1a	950801		0
DLAgn_00000930	miR-155	950801	694	701	694	701	28414	8mer-1a	x	8mer-1a	950801		0
DLAgn_00001690	miR-155	950801	2289	2296	2289	2296	28550	8mer-1a	x	8mer-1a	950801		0
DLAgn_00002730	miR-155	950801	1876	1883	1876	1883	28775	8mer-1a	x	8mer-1a	950801		0
DLAgn_00002740	miR-155	950801	1714	1721	1714	1721	28777	8mer-1a	x	8mer-1a	950801		0
DLAgn_00003070	miR-155	950801	1516	1523	1516	1523	28842	8mer-1a	x	8mer-1a	950801		0
DLAgn_00003250	miR-155	950801	346	353	346	353	28877	8mer-1a	x	8mer-1a	950801		0
DLAgn_00003440	miR-155	950801	840	847	840	847	28930	8mer-1a	x	8mer-1a	950801		0
DLAgn_00003490	miR-155	950801	623	630	623	630	28943	8mer-1a	x	8mer-1a	950801		0
DLAgn_00003820	miR-155	950801	1364	1371	1364	1371	29031	8mer-1a	x	8mer-1a	950801		0
DLAgn_00003820	miR-155	950801	1754	1761	1754	1761	29032	8mer-1a	x	8mer-1a	950801		0
DLAgn_00004400	miR-155	950801	2600	2607	2600	2607	29198	8mer-1a	x	8mer-1a	950801		0
DLAgn_00004430	miR-155	950801	234	241	234	241	29215	8mer-1a	x	8mer-1a	950801		0
DLAgn_00004780	miR-155	950801	832	839	832	839	29285	8mer-1a	x	8mer-1a	950801		0
DLAgn_00004820	miR-155	950801	82	89	82	89	29317	8mer-1a	x	8mer-1a	950801		0
DLAgn_00005130	miR-155	950801	260	267	260	267	29394	8mer-1a	x	8mer-1a	950801		0
DLAgn_00006190	miR-155	950801	261	268	261	268	29617	8mer-1a	x	8mer-1a	950801		0
DLAgn_00007030	miR-155	950801	866	873	866	873	29778	8mer-1a	x	8mer-1a	950801		0
DLAgn_00007060	miR-155	950801	1494	1501	1494	1501	29791	8mer-1a	x	8mer-1a	950801		0
DLAgn_00007180	miR-155	950801	822	829	822	829	29811	8mer-1a	x	8mer-1a	950801		0
DLAgn_00007420	miR-155	950801	439	446	439	446	29867	8mer-1a	x	8mer-1a	950801		0
DLAgn_00008290	miR-155	950801	418	425	418	425	30026	8mer-1a	x	8mer-1a	950801		0
DLAgn_00008550	miR-155	950801	964	971	964	971	30084	8mer-1a	x	8mer-1a	950801		0
DLAgn_00008680	miR-155	950801	378	385	378	385	30142	8mer-1a	x	8mer-1a	950801		0
DLAgn_00009510	miR-155	950801	1341	1348	1341	1348	30323	8mer-1a	x	8mer-1a	950801		0
DLAgn_00009510	miR-155	950801	2614	2621	2614	2621	30324	8mer-1a	x	8mer-1a	950801		0
DLAgn_00009580	miR-155	950801	443	450	443	450	30355	8mer-1a	x	8mer-1a	950801		0
DLAgn_00009660	miR-155	950801	636	643	636	643	30376	8mer-1a	x	8mer-1a	950801		0
DLAgn_00010290	miR-155	950801	1458	1465	1458	1465	30427	8mer-1a	x	8mer-1a	950801		0
DLAgn_00010900	miR-155	950801	96	103	96	103	30558	8mer-1a	x	8mer-1a	950801		0
DLAgn_00012130	miR-155	950801	1176	1183	1176	1183	30596	8mer-1a	x	8mer-1a	950801		0
DLAgn_00015020	miR-155	950801	2624	2631	2624	2631	30639	8mer-1a	x	8mer-1a	950801		0
DLAgn_00015410	miR-155	950801	1141	1148	1141	1148	30676	8mer-1a	x	8mer-1a	950801		0
DLAgn_00015790	miR-155	950801	439	446	439	446	30709	8mer-1a	x	8mer-1a	950801		0
DLAgn_00016280	miR-155	950801	1946	1953	1946	1953	30748	8mer-1a	x	8mer-1a	950801		0
DLAgn_00016400	miR-155	950801	2184	2191	2184	2191	30755	8mer-1a	x	8mer-1a	950801		0
DLAgn_00018100	miR-155	950801	1149	1156	1149	1156	30853	8mer-1a	x	8mer-1a	950801		0
DLAgn_00009900	miR-155	950801	885	892	885	892	30906	8mer-1a	x	8mer-1a	950801		0
DLAgn_00010460	miR-155	950801	4429	4436	4429	4436	30993	8mer-1a	x	8mer-1a	950801		0
DLAgn_00011540	miR-155	950801	1854	1861	1854	1861	31265	8mer-1a	x	8mer-1a	950801		0
DLAgn_00011960	miR-155	950801	1237	1244	1237	1244	31342	8mer-1a	x	8mer-1a	950801		0
DLAgn_00012650	miR-155	950801	2519	2526	2519	2526	31476	8mer-1a	x	8mer-1a	950801		0
DLAgn_00013350	miR-155	950801	1374	1381	1374	1381	31625	8mer-1a	x	8mer-1a	950801		0
DLAgn_00013530	miR-155	950801	473	480	473	480	31657	8mer-1a	x	8mer-1a	950801		0
DLAgn_00013620	miR-155	950801	429	436	429	436	31682	8mer-1a	x	8mer-1a	950801		0
DLAgn_00013640	miR-155	950801	2023	2030	2023	2030	31708	8mer-1a	x	8mer-1a	950801		0
DLAgn_00013690	miR-155	950801	353	360	353	360	31715	8mer-1a	x	8mer-1a	950801		0
DLAgn_00013880	miR-155	950801	336	343	336	343	31770	8mer-1a	x	8mer-1a	950801		0
DLAgn_00015360	miR-155	950801	142	149	142	149	32058	8mer-1a	x	8mer-1a	950801		0
DLAgn_00015490	miR-155	950801	4537	4544	4537	4544	32100	8mer-1a	x	8mer-1a	950801		0
DLAgn_00015840	miR-155	950801	1756	1763	1756	1763	32194	8mer-1a	x	8mer-1a	950801		0
DLAgn_00016040	miR-155	950801	3849	3856	3849	3856	32245	8mer-1a	x	8mer-1a	950801		0
DLAgn_00016800	miR-155	950801	599	606	599	606	32394	8mer-1a	x	8mer-1a	950801		0
DLAgn_00016880	miR-155	950801	155	162	155	162	32403	8mer-1a	x	8mer-1a	950801		0
DLAgn_00017120	miR-155	950801	1724	1731	1724	1731	32445	8mer-1a	x	8mer-1a	950801		0
DLAgn_00017130	miR-155	950801	1299	1306	1299	1306	32459	8mer-1a	x	8mer-1a	950801		0
DLAgn_00017310	miR-155	950801	203	210	203	210	32516	8mer-1a	x	8mer-1a	950801		0
DLAgn_00017320	miR-155	950801	1665	1672	1665	1672	32519	8mer-1a	x	8mer-1a	950801		0
DLAgn_00017460	miR-155	950801	2562	2569	2562	2569	32548	8mer-1a	x	8mer-1a	950801		0
DLAgn_00017860	miR-155	950801	801	808	801	808	32643	8mer-1a	x	8mer-1a	950801		0
DLAgn_00017900	miR-155	950801	5775	5782	5775	5782	32651	8mer-1a	x	8mer-1a	950801		0
DLAgn_00019520	miR-155	950801	1081	1088	1081	1088	32801	8mer-1a	x	8mer-1a	950801		0
DLAgn_00021890	miR-155	950801	1825	1832	1825	1832	32873	8mer-1a	x	8mer-1a	950801		0
DLAgn_00023350	miR-155	950801	5458	5465	5458	5465	32933	8mer-1a	x	8mer-1a	950801		0
DLAgn_00024820	miR-155	950801	257	264	257	264	33036	8mer-1a	x	8mer-1a	950801		0
DLAgn_00025050	miR-155	950801	2301	2308	2301	2308	33048	8mer-1a	x	8mer-1a	950801		0
DLAgn_00018960	miR-155	950801	1214	1221	1214	1221	33297	8mer-1a	x	8mer-1a	950801		0
DLAgn_00018960	miR-155	950801	869	876	869	876	33300	8mer-1a	x	8mer-1a	950801		0
DLAgn_00019390	miR-155	950801	1300	1307	1300	1307	33387	8mer-1a	x	8mer-1a	950801		0
DLAgn_00019510	miR-155	950801	775	782	775	782	33405	8mer-1a	x	8mer-1a	950801		0
DLAgn_00019580	miR-155	950801	407	414	407	414	33419	8mer-1a	x	8mer-1a	950801		0
DLAgn_00020040	miR-155	950801	694	701	694	701	33534	8mer-1a	x	8mer-1a	950801		0
DLAgn_00020810	miR-155	950801	2733	2740	2733	2740	33662	8mer-1a	x	8mer-1a	950801		0
DLAgn_00020980	miR-155	950801	929	936	929	936	33720	8mer-1a	x	8mer-1a	950801		0
DLAgn_00021150	miR-155	950801	375	382	375	382	33762	8mer-1a	x	8mer-1a	950801		0
DLAgn_00021510	miR-155	950801	1638	1645	1638	1645	33821	8mer-1a	x	8mer-1a	950801		0
DLAgn_00022310	miR-155	950801	2744	2751	2744	2751	33959	8mer-1a	x	8mer-1a	950801		0
DLAgn_00022550	miR-155	950801	895	902	895	902	34015	8mer-1a	x	8mer-1a	950801		0
DLAgn_00023000	miR-155	950801	2043	2050	2043	2050	34077	8mer-1a	x	8mer-1a	950801		0
DLAgn_00023030	miR-155	950801	157	164	157	164	34095	8mer-1a	x	8mer-1a	950801		0
DLAgn_00023620	miR-155	950801	1232	1239	1232	1239	34230	8mer-1a	x	8mer-1a	950801		0
DLAgn_00023980	miR-155	950801	780	787	780	787	34327	8mer-1a	x	8mer-1a	950801		0
DLAgn_00024990	miR-155	950801	745	752	745	752	34607	8mer-1a	x	8mer-1a	950801		0
DLAgn_00025000	miR-155	950801	2317	2324	2317	2324	34611	8mer-1a	x	8mer-1a	950801		0
DLAgn_00025670	miR-155	950801	1014	1021	1014	1021	34748	8mer-1a	x	8mer-1a	950801		0
DLAgn_00026330	miR-155	950801	2247	2254	2247	2254	34869	8mer-1a	x	8mer-1a	950801		0
DLAgn_00026390	miR-155	950801	1599	1606	1599	1606	34890	8mer-1a	x	8mer-1a	950801		0
DLAgn_00026390	miR-155	950801	241	248	241	248	34891	8mer-1a	x	8mer-1a	950801		0
DLAgn_00026800	miR-155	950801	2137	2144	2137	2144	34976	8mer-1a	x	8mer-1a	950801		0
DLAgn_00027090	miR-155	950801	2249	2256	2249	2256	35065	8mer-1a	x	8mer-1a	950801		0
DLAgn_00027130	miR-155	950801	66	73	66	73	35072	8mer-1a	x	8mer-1a	950801		0
DLAgn_00027950	miR-155	950801	399	406	399	406	35172	8mer-1a	x	8mer-1a	950801		0
DLAgn_00028970	miR-155	950801	3332	3339	3332	3339	35312	8mer-1a	x	8mer-1a	950801		0
DLAgn_00032960	miR-155	950801	636	643	636	643	35575	8mer-1a	x	8mer-1a	950801		0
DLAgn_00035630	miR-155	950801	3676	3683	3676	3683	35687	8mer-1a	x	8mer-1a	950801		0
DLAgn_00035630	miR-155	950801	729	736	729	736	35688	8mer-1a	x	8mer-1a	950801		0
DLAgn_00027550	miR-155	950801	312	319	312	319	35748	8mer-1a	x	8mer-1a	950801		0
DLAgn_00027910	miR-155	950801	673	680	673	680	35806	8mer-1a	x	8mer-1a	950801		0
DLAgn_00028520	miR-155	950801	368	375	368	375	35993	8mer-1a	x	8mer-1a	950801		0
DLAgn_00028650	miR-155	950801	846	853	846	853	36046	8mer-1a	x	8mer-1a	950801		0
DLAgn_00029330	miR-155	950801	1309	1316	1309	1316	36171	8mer-1a	x	8mer-1a	950801		0
DLAgn_00029630	miR-155	950801	1828	1835	1828	1835	36253	8mer-1a	x	8mer-1a	950801		0
DLAgn_00029720	miR-155	950801	53	60	53	60	36270	8mer-1a	x	8mer-1a	950801		0
DLAgn_00030090	miR-155	950801	1569	1576	1569	1576	36362	8mer-1a	x	8mer-1a	950801		0
DLAgn_00030680	miR-155	950801	2464	2471	2464	2471	36476	8mer-1a	x	8mer-1a	950801		0
DLAgn_00031000	miR-155	950801	6834	6841	6834	6841	36543	8mer-1a	x	8mer-1a	950801		0
DLAgn_00031290	miR-155	950801	377	384	377	384	36654	8mer-1a	x	8mer-1a	950801		0
DLAgn_00032890	miR-155	950801	481	488	481	488	36994	8mer-1a	x	8mer-1a	950801		0
DLAgn_00033190	miR-155	950801	236	243	236	243	37071	8mer-1a	x	8mer-1a	950801		0
DLAgn_00033840	miR-155	950801	656	663	656	663	37144	8mer-1a	x	8mer-1a	950801		0
DLAgn_00035040	miR-155	950801	256	263	256	263	37357	8mer-1a	x	8mer-1a	950801		0
DLAgn_00035280	miR-155	950801	305	312	305	312	37410	8mer-1a	x	8mer-1a	950801		0
DLAgn_00035320	miR-155	950801	1858	1865	1858	1865	37417	8mer-1a	x	8mer-1a	950801		0
DLAgn_00036230	miR-155	950801	751	758	751	758	37573	8mer-1a	x	8mer-1a	950801		0
DLAgn_00036240	miR-155	950801	910	917	910	917	37581	8mer-1a	x	8mer-1a	950801		0
DLAgn_00036290	miR-155	950801	1623	1630	1623	1630	37602	8mer-1a	x	8mer-1a	950801		0
DLAgn_00036340	miR-155	950801	172	179	172	179	37615	8mer-1a	x	8mer-1a	950801		0
DLAgn_00036370	miR-155	950801	811	818	811	818	37624	8mer-1a	x	8mer-1a	950801		0
DLAgn_00036460	miR-155	950801	1190	1197	1190	1197	37658	8mer-1a	x	8mer-1a	950801		0
DLAgn_00037300	miR-155	950801	2827	2834	2827	2834	37763	8mer-1a	x	8mer-1a	950801		0
DLAgn_00039280	miR-155	950801	258	265	258	265	37776	8mer-1a	x	8mer-1a	950801		0
DLAgn_00037920	miR-155	950801	1354	1361	1354	1361	37881	8mer-1a	x	8mer-1a	950801		0
DLAgn_00045720	miR-155	950801	5383	5390	5383	5390	38156	8mer-1a	x	8mer-1a	950801		0
DLAgn_00036980	miR-155	950801	2321	2328	2321	2328	38263	8mer-1a	x	8mer-1a	950801		0
DLAgn_00036990	miR-155	950801	157	164	157	164	38265	8mer-1a	x	8mer-1a	950801		0
DLAgn_00037940	miR-155	950801	163	170	163	170	38469	8mer-1a	x	8mer-1a	950801		0
DLAgn_00039270	miR-155	950801	639	646	639	646	38733	8mer-1a	x	8mer-1a	950801		0
DLAgn_00039850	miR-155	950801	2445	2452	2445	2452	38878	8mer-1a	x	8mer-1a	950801		0
DLAgn_00040120	miR-155	950801	2230	2237	2230	2237	38939	8mer-1a	x	8mer-1a	950801		0
DLAgn_00040670	miR-155	950801	2114	2121	2114	2121	39057	8mer-1a	x	8mer-1a	950801		0
DLAgn_00040760	miR-155	950801	1971	1978	1971	1978	39081	8mer-1a	x	8mer-1a	950801		0
DLAgn_00041140	miR-155	950801	1244	1251	1244	1251	39153	8mer-1a	x	8mer-1a	950801		0
DLAgn_00041760	miR-155	950801	2145	2152	2145	2152	39317	8mer-1a	x	8mer-1a	950801		0
DLAgn_00041860	miR-155	950801	3514	3521	3514	3521	39364	8mer-1a	x	8mer-1a	950801		0
DLAgn_00042170	miR-155	950801	120	127	120	127	39445	8mer-1a	x	8mer-1a	950801		0
DLAgn_00042220	miR-155	950801	384	391	384	391	39454	8mer-1a	x	8mer-1a	950801		0
DLAgn_00042380	miR-155	950801	867	874	867	874	39475	8mer-1a	x	8mer-1a	950801		0
DLAgn_00044570	miR-155	950801	764	771	764	771	39964	8mer-1a	x	8mer-1a	950801		0
DLAgn_00045460	miR-155	950801	1013	1020	1013	1020	40163	8mer-1a	x	8mer-1a	950801		0
DLAgn_00045950	miR-155	950801	765	772	765	772	40301	8mer-1a	x	8mer-1a	950801		0
DLAgn_00046190	miR-155	950801	2219	2226	2219	2226	40378	8mer-1a	x	8mer-1a	950801		0
DLAgn_00046190	miR-155	950801	342	349	342	349	40379	8mer-1a	x	8mer-1a	950801		0
DLAgn_00046420	miR-155	950801	320	327	320	327	40440	8mer-1a	x	8mer-1a	950801		0
DLAgn_00046490	miR-155	950801	3035	3042	3035	3042	40473	8mer-1a	x	8mer-1a	950801		0
DLAgn_00049660	miR-155	950801	716	723	716	723	40622	8mer-1a	x	8mer-1a	950801		0
DLAgn_00047340	miR-155	950801	2089	2096	2089	2096	40640	8mer-1a	x	8mer-1a	950801		0
DLAgn_00050080	miR-155	950801	146	153	146	153	40753	8mer-1a	x	8mer-1a	950801		0
DLAgn_00051280	miR-155	950801	2042	2049	2042	2049	40788	8mer-1a	x	8mer-1a	950801		0
DLAgn_00052540	miR-155	950801	1605	1612	1605	1612	40862	8mer-1a	x	8mer-1a	950801		0
DLAgn_00053750	miR-155	950801	4246	4253	4246	4253	40901	8mer-1a	x	8mer-1a	950801		0
DLAgn_00055310	miR-155	950801	1168	1175	1168	1175	41043	8mer-1a	x	8mer-1a	950801		0
DLAgn_00047310	miR-155	950801	620	627	620	627	41094	8mer-1a	x	8mer-1a	950801		0
DLAgn_00047810	miR-155	950801	2588	2595	2588	2595	41260	8mer-1a	x	8mer-1a	950801		0
DLAgn_00047950	miR-155	950801	411	418	411	418	41308	8mer-1a	x	8mer-1a	950801		0
DLAgn_00048220	miR-155	950801	1572	1579	1572	1579	41365	8mer-1a	x	8mer-1a	950801		0
DLAgn_00048620	miR-155	950801	1670	1677	1670	1677	41412	8mer-1a	x	8mer-1a	950801		0
DLAgn_00048750	miR-155	950801	903	910	903	910	41451	8mer-1a	x	8mer-1a	950801		0
DLAgn_00048920	miR-155	950801	912	919	912	919	41473	8mer-1a	x	8mer-1a	950801		0
DLAgn_00049930	miR-155	950801	430	437	430	437	41659	8mer-1a	x	8mer-1a	950801		0
DLAgn_00050220	miR-155	950801	368	375	368	375	41718	8mer-1a	x	8mer-1a	950801		0
DLAgn_00051000	miR-155	950801	817	824	817	824	41840	8mer-1a	x	8mer-1a	950801		0
DLAgn_00051250	miR-155	950801	363	370	363	370	41880	8mer-1a	x	8mer-1a	950801		0
DLAgn_00051940	miR-155	950801	216	223	216	223	41991	8mer-1a	x	8mer-1a	950801		0
DLAgn_00051980	miR-155	950801	1211	1218	1211	1218	42000	8mer-1a	x	8mer-1a	950801		0
DLAgn_00052170	miR-155	950801	338	345	338	345	42052	8mer-1a	x	8mer-1a	950801		0
DLAgn_00052680	miR-155	950801	870	877	870	877	42190	8mer-1a	x	8mer-1a	950801		0
DLAgn_00053110	miR-155	950801	573	580	573	580	42281	8mer-1a	x	8mer-1a	950801		0
DLAgn_00053410	miR-155	950801	2224	2231	2224	2231	42366	8mer-1a	x	8mer-1a	950801		0
DLAgn_00053760	miR-155	950801	106	113	106	113	42393	8mer-1a	x	8mer-1a	950801		0
DLAgn_00054090	miR-155	950801	1071	1078	1071	1078	42475	8mer-1a	x	8mer-1a	950801		0
DLAgn_00054850	miR-155	950801	2837	2844	2837	2844	42658	8mer-1a	x	8mer-1a	950801		0
DLAgn_00055250	miR-155	950801	2169	2176	2169	2176	42710	8mer-1a	x	8mer-1a	950801		0
DLAgn_00055250	miR-155	950801	2203	2210	2203	2210	42711	8mer-1a	x	8mer-1a	950801		0
DLAgn_00055440	miR-155	950801	250	257	250	257	42736	8mer-1a	x	8mer-1a	950801		0
DLAgn_00055480	miR-155	950801	286	293	286	293	42739	8mer-1a	x	8mer-1a	950801		0
DLAgn_00065420	miR-155	950801	2738	2745	2738	2745	42864	8mer-1a	x	8mer-1a	950801		0
DLAgn_00055890	miR-155	950801	2520	2527	2520	2527	42875	8mer-1a	x	8mer-1a	950801		0
DLAgn_00060260	miR-155	950801	880	887	880	887	43014	8mer-1a	x	8mer-1a	950801		0
DLAgn_00060480	miR-155	950801	1068	1075	1068	1075	43017	8mer-1a	x	8mer-1a	950801		0
DLAgn_00061650	miR-155	950801	757	764	757	764	43042	8mer-1a	x	8mer-1a	950801		0
DLAgn_00063090	miR-155	950801	1481	1488	1481	1488	43055	8mer-1a	x	8mer-1a	950801		0
DLAgn_00055710	miR-155	950801	1204	1211	1204	1211	43187	8mer-1a	x	8mer-1a	950801		0
DLAgn_00055710	miR-155	950801	772	779	772	779	43188	8mer-1a	x	8mer-1a	950801		0
DLAgn_00056760	miR-155	950801	1005	1012	1005	1012	43402	8mer-1a	x	8mer-1a	950801		0
DLAgn_00057000	miR-155	950801	57	64	57	64	43462	8mer-1a	x	8mer-1a	950801		0
DLAgn_00057680	miR-155	950801	773	780	773	780	43580	8mer-1a	x	8mer-1a	950801		0
DLAgn_00057860	miR-155	950801	4114	4121	4114	4121	43628	8mer-1a	x	8mer-1a	950801		0
DLAgn_00058220	miR-155	950801	1554	1561	1554	1561	43701	8mer-1a	x	8mer-1a	950801		0
DLAgn_00058400	miR-155	950801	131	138	131	138	43761	8mer-1a	x	8mer-1a	950801		0
DLAgn_00059300	miR-155	950801	370	377	370	377	43930	8mer-1a	x	8mer-1a	950801		0
DLAgn_00060070	miR-155	950801	258	265	258	265	44080	8mer-1a	x	8mer-1a	950801		0
DLAgn_00060300	miR-155	950801	507	514	507	514	44107	8mer-1a	x	8mer-1a	950801		0
DLAgn_00061140	miR-155	950801	224	231	224	231	44329	8mer-1a	x	8mer-1a	950801		0
DLAgn_00061220	miR-155	950801	125	132	125	132	44347	8mer-1a	x	8mer-1a	950801		0
DLAgn_00062150	miR-155	950801	2042	2049	2042	2049	44571	8mer-1a	x	8mer-1a	950801		0
DLAgn_00064330	miR-155	950801	257	264	257	264	45025	8mer-1a	x	8mer-1a	950801		0
DLAgn_00065310	miR-155	950801	1583	1590	1583	1590	45249	8mer-1a	x	8mer-1a	950801		0
DLAgn_00065760	miR-155	950801	1774	1781	1774	1781	45348	8mer-1a	x	8mer-1a	950801		0
DLAgn_00066400	miR-155	950801	521	528	521	528	45442	8mer-1a	x	8mer-1a	950801		0
DLAgn_00066500	miR-155	950801	163	170	163	170	45453	8mer-1a	x	8mer-1a	950801		0
DLAgn_00068870	miR-155	950801	1368	1375	1368	1375	45555	8mer-1a	x	8mer-1a	950801		0
DLAgn_00072430	miR-155	950801	1331	1338	1331	1338	45686	8mer-1a	x	8mer-1a	950801		0
DLAgn_00072780	miR-155	950801	1512	1519	1512	1519	45690	8mer-1a	x	8mer-1a	950801		0
DLAgn_00066840	miR-155	950801	1525	1532	1525	1532	45957	8mer-1a	x	8mer-1a	950801		0
DLAgn_00067780	miR-155	950801	165	172	165	172	46105	8mer-1a	x	8mer-1a	950801		0
DLAgn_00068670	miR-155	950801	268	275	268	275	46349	8mer-1a	x	8mer-1a	950801		0
DLAgn_00069020	miR-155	950801	1250	1257	1250	1257	46455	8mer-1a	x	8mer-1a	950801		0
DLAgn_00069180	miR-155	950801	895	902	895	902	46502	8mer-1a	x	8mer-1a	950801		0
DLAgn_00069230	miR-155	950801	1204	1211	1204	1211	46513	8mer-1a	x	8mer-1a	950801		0
DLAgn_00069490	miR-155	950801	876	883	876	883	46597	8mer-1a	x	8mer-1a	950801		0
DLAgn_00069640	miR-155	950801	639	646	639	646	46635	8mer-1a	x	8mer-1a	950801		0
DLAgn_00070730	miR-155	950801	398	405	398	405	46891	8mer-1a	x	8mer-1a	950801		0
DLAgn_00070730	miR-155	950801	412	419	412	419	46892	8mer-1a	x	8mer-1a	950801		0
DLAgn_00071490	miR-155	950801	1255	1262	1255	1262	47031	8mer-1a	x	8mer-1a	950801		0
DLAgn_00071630	miR-155	950801	643	650	643	650	47061	8mer-1a	x	8mer-1a	950801		0
DLAgn_00071740	miR-155	950801	292	299	292	299	47094	8mer-1a	x	8mer-1a	950801		0
DLAgn_00071750	miR-155	950801	1145	1152	1145	1152	47097	8mer-1a	x	8mer-1a	950801		0
DLAgn_00071810	miR-155	950801	1944	1951	1944	1951	47103	8mer-1a	x	8mer-1a	950801		0
DLAgn_00072460	miR-155	950801	1690	1697	1690	1697	47194	8mer-1a	x	8mer-1a	950801		0
DLAgn_00072570	miR-155	950801	1406	1413	1406	1413	47233	8mer-1a	x	8mer-1a	950801		0
DLAgn_00082390	miR-155	950801	2212	2219	2212	2219	47574	8mer-1a	x	8mer-1a	950801		0
DLAgn_00083650	miR-155	950801	1073	1080	1073	1080	47612	8mer-1a	x	8mer-1a	950801		0
DLAgn_00086530	miR-155	950801	984	991	984	991	47704	8mer-1a	x	8mer-1a	950801		0
DLAgn_00086570	miR-155	950801	4708	4715	4708	4715	47724	8mer-1a	x	8mer-1a	950801		0
DLAgn_00086750	miR-155	950801	924	931	924	931	47739	8mer-1a	x	8mer-1a	950801		0
DLAgn_00079580	miR-155	950801	636	643	636	643	47933	8mer-1a	x	8mer-1a	950801		0
DLAgn_00079740	miR-155	950801	1691	1698	1691	1698	47991	8mer-1a	x	8mer-1a	950801		0
DLAgn_00079740	miR-155	950801	1733	1740	1733	1740	47992	8mer-1a	x	8mer-1a	950801		0
DLAgn_00080370	miR-155	950801	3812	3819	3812	3819	48153	8mer-1a	x	8mer-1a	950801		0
DLAgn_00081400	miR-155	950801	1608	1615	1608	1615	48348	8mer-1a	x	8mer-1a	950801		0
DLAgn_00081940	miR-155	950801	81	88	81	88	48449	8mer-1a	x	8mer-1a	950801		0
DLAgn_00082540	miR-155	950801	677	684	677	684	48582	8mer-1a	x	8mer-1a	950801		0
DLAgn_00082760	miR-155	950801	1006	1013	1006	1013	48624	8mer-1a	x	8mer-1a	950801		0
DLAgn_00083400	miR-155	950801	39	46	39	46	48770	8mer-1a	x	8mer-1a	950801		0
DLAgn_00083430	miR-155	950801	1647	1654	1647	1654	48774	8mer-1a	x	8mer-1a	950801		0
DLAgn_00083720	miR-155	950801	934	941	934	941	48821	8mer-1a	x	8mer-1a	950801		0
DLAgn_00083890	miR-155	950801	88	95	88	95	48887	8mer-1a	x	8mer-1a	950801		0
DLAgn_00083950	miR-155	950801	1261	1268	1261	1268	48907	8mer-1a	x	8mer-1a	950801		0
DLAgn_00085100	miR-155	950801	773	780	773	780	49205	8mer-1a	x	8mer-1a	950801		0
DLAgn_00085540	miR-155	950801	127	134	127	134	49314	8mer-1a	x	8mer-1a	950801		0
DLAgn_00085900	miR-155	950801	613	620	613	620	49426	8mer-1a	x	8mer-1a	950801		0
DLAgn_00087000	miR-155	950801	979	986	979	986	49700	8mer-1a	x	8mer-1a	950801		0
DLAgn_00087100	miR-155	950801	1493	1500	1493	1500	49737	8mer-1a	x	8mer-1a	950801		0
DLAgn_00087200	miR-155	950801	421	428	421	428	49799	8mer-1a	x	8mer-1a	950801		0
DLAgn_00087260	miR-155	950801	1004	1011	1004	1011	49808	8mer-1a	x	8mer-1a	950801		0
DLAgn_00090660	miR-155	950801	557	564	557	564	50034	8mer-1a	x	8mer-1a	950801		0
DLAgn_00093330	miR-155	950801	2412	2419	2412	2419	50128	8mer-1a	x	8mer-1a	950801		0
DLAgn_00093890	miR-155	950801	963	970	963	970	50156	8mer-1a	x	8mer-1a	950801		0
DLAgn_00095340	miR-155	950801	2228	2235	2228	2235	50206	8mer-1a	x	8mer-1a	950801		0
DLAgn_00095560	miR-155	950801	2843	2850	2843	2850	50231	8mer-1a	x	8mer-1a	950801		0
DLAgn_00095560	miR-155	950801	4593	4600	4593	4600	50232	8mer-1a	x	8mer-1a	950801		0
DLAgn_00087760	miR-155	950801	1298	1305	1298	1305	50364	8mer-1a	x	8mer-1a	950801		0
DLAgn_00088230	miR-155	950801	1553	1560	1553	1560	50441	8mer-1a	x	8mer-1a	950801		0
DLAgn_00088630	miR-155	950801	87	94	87	94	50553	8mer-1a	x	8mer-1a	950801		0
DLAgn_00089090	miR-155	950801	958	965	958	965	50643	8mer-1a	x	8mer-1a	950801		0
DLAgn_00089360	miR-155	950801	279	286	279	286	50680	8mer-1a	x	8mer-1a	950801		0
DLAgn_00090480	miR-155	950801	414	421	414	421	50939	8mer-1a	x	8mer-1a	950801		0
DLAgn_00090540	miR-155	950801	267	274	267	274	50952	8mer-1a	x	8mer-1a	950801		0
DLAgn_00090760	miR-155	950801	785	792	785	792	50996	8mer-1a	x	8mer-1a	950801		0
DLAgn_00091690	miR-155	950801	1152	1159	1152	1159	51247	8mer-1a	x	8mer-1a	950801		0
DLAgn_00091800	miR-155	950801	434	441	434	441	51294	8mer-1a	x	8mer-1a	950801		0
DLAgn_00092090	miR-155	950801	1602	1609	1602	1609	51376	8mer-1a	x	8mer-1a	950801		0
DLAgn_00092730	miR-155	950801	483	490	483	490	51532	8mer-1a	x	8mer-1a	950801		0
DLAgn_00093100	miR-155	950801	1002	1009	1002	1009	51603	8mer-1a	x	8mer-1a	950801		0
DLAgn_00093850	miR-155	950801	1348	1355	1348	1355	51738	8mer-1a	x	8mer-1a	950801		0
DLAgn_00094370	miR-155	950801	3721	3728	3721	3728	51847	8mer-1a	x	8mer-1a	950801		0
DLAgn_00094540	miR-155	950801	992	999	992	999	51888	8mer-1a	x	8mer-1a	950801		0
DLAgn_00094890	miR-155	950801	985	992	985	992	51974	8mer-1a	x	8mer-1a	950801		0
DLAgn_00095620	miR-155	950801	2461	2468	2461	2468	52143	8mer-1a	x	8mer-1a	950801		0
DLAgn_00095630	miR-155	950801	3457	3464	3457	3464	52159	8mer-1a	x	8mer-1a	950801		0
DLAgn_00095840	miR-155	950801	2749	2756	2749	2756	52190	8mer-1a	x	8mer-1a	950801		0
DLAgn_00096310	miR-155	950801	1919	1926	1919	1926	52302	8mer-1a	x	8mer-1a	950801		0
DLAgn_00096400	miR-155	950801	4470	4477	4470	4477	52318	8mer-1a	x	8mer-1a	950801		0
DLAgn_00096640	miR-155	950801	75	82	75	82	52404	8mer-1a	x	8mer-1a	950801		0
DLAgn_00096820	miR-155	950801	1500	1507	1500	1507	52428	8mer-1a	x	8mer-1a	950801		0
DLAgn_00096970	miR-155	950801	2391	2398	2391	2398	52460	8mer-1a	x	8mer-1a	950801		0
DLAgn_00096970	miR-155	950801	872	879	872	879	52461	8mer-1a	x	8mer-1a	950801		0
DLAgn_00097400	miR-155	950801	5917	5924	5917	5924	52557	8mer-1a	x	8mer-1a	950801		0
DLAgn_00097500	miR-155	950801	780	787	780	787	52609	8mer-1a	x	8mer-1a	950801		0
DLAgn_00098010	miR-155	950801	4102	4109	4102	4109	52715	8mer-1a	x	8mer-1a	950801		0
DLAgn_00103750	miR-155	950801	740	747	740	747	52920	8mer-1a	x	8mer-1a	950801		0
DLAgn_00104820	miR-155	950801	6951	6958	6951	6958	52954	8mer-1a	x	8mer-1a	950801		0
DLAgn_00098330	miR-155	950801	1476	1483	1476	1483	53089	8mer-1a	x	8mer-1a	950801		0
DLAgn_00098440	miR-155	950801	640	647	640	647	53107	8mer-1a	x	8mer-1a	950801		0
DLAgn_00098550	miR-155	950801	956	963	956	963	53145	8mer-1a	x	8mer-1a	950801		0
DLAgn_00099880	miR-155	950801	3562	3569	3562	3569	53485	8mer-1a	x	8mer-1a	950801		0
DLAgn_00101290	miR-155	950801	2323	2330	2323	2330	53775	8mer-1a	x	8mer-1a	950801		0
DLAgn_00101360	miR-155	950801	3383	3390	3383	3390	53780	8mer-1a	x	8mer-1a	950801		0
DLAgn_00101510	miR-155	950801	278	285	278	285	53846	8mer-1a	x	8mer-1a	950801		0
DLAgn_00101570	miR-155	950801	207	214	207	214	53853	8mer-1a	x	8mer-1a	950801		0
DLAgn_00101700	miR-155	950801	249	256	249	256	53881	8mer-1a	x	8mer-1a	950801		0
DLAgn_00102380	miR-155	950801	179	186	179	186	54010	8mer-1a	x	8mer-1a	950801		0
DLAgn_00103310	miR-155	950801	689	696	689	696	54123	8mer-1a	x	8mer-1a	950801		0
DLAgn_00103780	miR-155	950801	3262	3269	3262	3269	54187	8mer-1a	x	8mer-1a	950801		0
DLAgn_00103800	miR-155	950801	1229	1236	1229	1236	54195	8mer-1a	x	8mer-1a	950801		0
DLAgn_00103800	miR-155	950801	625	632	625	632	54197	8mer-1a	x	8mer-1a	950801		0
DLAgn_00104590	miR-155	950801	1153	1160	1153	1160	54393	8mer-1a	x	8mer-1a	950801		0
DLAgn_00104740	miR-155	950801	225	232	225	232	54411	8mer-1a	x	8mer-1a	950801		0
DLAgn_00105090	miR-155	950801	3245	3252	3245	3252	54484	8mer-1a	x	8mer-1a	950801		0
DLAgn_00105090	miR-155	950801	399	406	399	406	54485	8mer-1a	x	8mer-1a	950801		0
DLAgn_00105200	miR-155	950801	1807	1814	1807	1814	54505	8mer-1a	x	8mer-1a	950801		0
DLAgn_00105380	miR-155	950801	1740	1747	1740	1747	54573	8mer-1a	x	8mer-1a	950801		0
DLAgn_00106020	miR-155	950801	2377	2384	2377	2384	54696	8mer-1a	x	8mer-1a	950801		0
DLAgn_00106020	miR-155	950801	5930	5937	5930	5937	54697	8mer-1a	x	8mer-1a	950801		0
DLAgn_00123230	miR-155	950801	1283	1290	1283	1290	55019	8mer-1a	x	8mer-1a	950801		0
DLAgn_00114460	miR-155	950801	718	725	718	725	55093	8mer-1a	x	8mer-1a	950801		0
DLAgn_00114550	miR-155	950801	659	666	659	666	55150	8mer-1a	x	8mer-1a	950801		0
DLAgn_00115160	miR-155	950801	1146	1153	1146	1153	55277	8mer-1a	x	8mer-1a	950801		0
DLAgn_00115880	miR-155	950801	115	122	115	122	55435	8mer-1a	x	8mer-1a	950801		0
DLAgn_00115890	miR-155	950801	4274	4281	4274	4281	55448	8mer-1a	x	8mer-1a	950801		0
DLAgn_00116030	miR-155	950801	389	396	389	396	55485	8mer-1a	x	8mer-1a	950801		0
DLAgn_00116080	miR-155	950801	884	891	884	891	55493	8mer-1a	x	8mer-1a	950801		0
DLAgn_00116140	miR-155	950801	152	159	152	159	55502	8mer-1a	x	8mer-1a	950801		0
DLAgn_00116320	miR-155	950801	2822	2829	2822	2829	55551	8mer-1a	x	8mer-1a	950801		0
DLAgn_00116360	miR-155	950801	2635	2642	2635	2642	55579	8mer-1a	x	8mer-1a	950801		0
DLAgn_00116760	miR-155	950801	155	162	155	162	55704	8mer-1a	x	8mer-1a	950801		0
DLAgn_00117740	miR-155	950801	323	330	323	330	55897	8mer-1a	x	8mer-1a	950801		0
DLAgn_00118310	miR-155	950801	549	556	549	556	56024	8mer-1a	x	8mer-1a	950801		0
DLAgn_00118380	miR-155	950801	86	93	86	93	56030	8mer-1a	x	8mer-1a	950801		0
DLAgn_00118510	miR-155	950801	691	698	691	698	56058	8mer-1a	x	8mer-1a	950801		0
DLAgn_00119950	miR-155	950801	925	932	925	932	56428	8mer-1a	x	8mer-1a	950801		0
DLAgn_00119970	miR-155	950801	1824	1831	1824	1831	56436	8mer-1a	x	8mer-1a	950801		0
DLAgn_00122330	miR-155	950801	1632	1639	1632	1639	56988	8mer-1a	x	8mer-1a	950801		0
DLAgn_00122780	miR-155	950801	510	517	510	517	57124	8mer-1a	x	8mer-1a	950801		0
DLAgn_00123210	miR-155	950801	3493	3500	3493	3500	57207	8mer-1a	x	8mer-1a	950801		0
DLAgn_00123580	miR-155	950801	2634	2641	2634	2641	57353	8mer-1a	x	8mer-1a	950801		0
DLAgn_00123710	miR-155	950801	987	994	987	994	57384	8mer-1a	x	8mer-1a	950801		0
DLAgn_00123900	miR-155	950801	3225	3232	3225	3232	57472	8mer-1a	x	8mer-1a	950801		0
DLAgn_00124070	miR-155	950801	3631	3638	3631	3638	57574	8mer-1a	x	8mer-1a	950801		0
DLAgn_00124280	miR-155	950801	1358	1365	1358	1365	57627	8mer-1a	x	8mer-1a	950801		0
DLAgn_00124570	miR-155	950801	4449	4456	4449	4456	57686	8mer-1a	x	8mer-1a	950801		0
DLAgn_00124920	miR-155	950801	4547	4554	4547	4554	57751	8mer-1a	x	8mer-1a	950801		0
DLAgn_00124930	miR-155	950801	6200	6207	6200	6207	57769	8mer-1a	x	8mer-1a	950801		0
DLAgn_00137050	miR-155	950801	307	314	307	314	57874	8mer-1a	x	8mer-1a	950801		0
DLAgn_00137350	miR-155	950801	450	457	450	457	57890	8mer-1a	x	8mer-1a	950801		0
DLAgn_00139150	miR-155	950801	1969	1976	1969	1976	57951	8mer-1a	x	8mer-1a	950801		0
DLAgn_00139440	miR-155	950801	287	294	287	294	57963	8mer-1a	x	8mer-1a	950801		0
DLAgn_00139630	miR-155	950801	1258	1265	1258	1265	57976	8mer-1a	x	8mer-1a	950801		0
DLAgn_00140140	miR-155	950801	1089	1096	1089	1096	58009	8mer-1a	x	8mer-1a	950801		0
DLAgn_00136310	miR-155	950801	710	717	710	717	58049	8mer-1a	x	8mer-1a	950801		0
DLAgn_00136350	miR-155	950801	1363	1370	1363	1370	58056	8mer-1a	x	8mer-1a	950801		0
DLAgn_00136790	miR-155	950801	3157	3164	3157	3164	58173	8mer-1a	x	8mer-1a	950801		0
DLAgn_00137120	miR-155	950801	493	500	493	500	58203	8mer-1a	x	8mer-1a	950801		0
DLAgn_00137300	miR-155	950801	2107	2114	2107	2114	58236	8mer-1a	x	8mer-1a	950801		0
DLAgn_00137920	miR-155	950801	424	431	424	431	58346	8mer-1a	x	8mer-1a	950801		0
DLAgn_00138180	miR-155	950801	178	185	178	185	58391	8mer-1a	x	8mer-1a	950801		0
DLAgn_00138650	miR-155	950801	670	677	670	677	58450	8mer-1a	x	8mer-1a	950801		0
DLAgn_00138730	miR-155	950801	1267	1274	1267	1274	58463	8mer-1a	x	8mer-1a	950801		0
DLAgn_00139810	miR-155	950801	1924	1931	1924	1931	58768	8mer-1a	x	8mer-1a	950801		0
DLAgn_00140020	miR-155	950801	10168	10175	10168	10175	58799	8mer-1a	x	8mer-1a	950801		0
DLAgn_00140030	miR-155	950801	8203	8210	8203	8210	58839	8mer-1a	x	8mer-1a	950801		0
DLAgn_00073970	miR-155	950801	1736	1743	1736	1743	59034	8mer-1a	x	8mer-1a	950801		0
DLAgn_00074000	miR-155	950801	1321	1328	1321	1328	59038	8mer-1a	x	8mer-1a	950801		0
DLAgn_00074220	miR-155	950801	1264	1271	1264	1271	59051	8mer-1a	x	8mer-1a	950801		0
DLAgn_00078490	miR-155	950801	1495	1502	1495	1502	59209	8mer-1a	x	8mer-1a	950801		0
DLAgn_00075000	miR-155	950801	741	748	741	748	59488	8mer-1a	x	8mer-1a	950801		0
DLAgn_00075530	miR-155	950801	2238	2245	2238	2245	59579	8mer-1a	x	8mer-1a	950801		0
DLAgn_00076470	miR-155	950801	4001	4008	4001	4008	59752	8mer-1a	x	8mer-1a	950801		0
DLAgn_00076470	miR-155	950801	466	473	466	473	59753	8mer-1a	x	8mer-1a	950801		0
DLAgn_00076990	miR-155	950801	2609	2616	2609	2616	59858	8mer-1a	x	8mer-1a	950801		0
DLAgn_00077030	miR-155	950801	228	235	228	235	59868	8mer-1a	x	8mer-1a	950801		0
DLAgn_00077260	miR-155	950801	1628	1635	1628	1635	59918	8mer-1a	x	8mer-1a	950801		0
DLAgn_00077950	miR-155	950801	580	587	580	587	60036	8mer-1a	x	8mer-1a	950801		0
DLAgn_00078040	miR-155	950801	2638	2645	2638	2645	60049	8mer-1a	x	8mer-1a	950801		0
DLAgn_00078690	miR-155	950801	3397	3404	3397	3404	60129	8mer-1a	x	8mer-1a	950801		0
DLAgn_00126970	miR-155	950801	221	228	221	228	60222	8mer-1a	x	8mer-1a	950801		0
DLAgn_00125750	miR-155	950801	6447	6454	6447	6454	60298	8mer-1a	x	8mer-1a	950801		0
DLAgn_00126740	miR-155	950801	1783	1790	1783	1790	60339	8mer-1a	x	8mer-1a	950801		0
DLAgn_00130710	miR-155	950801	490	497	490	497	60440	8mer-1a	x	8mer-1a	950801		0
DLAgn_00131710	miR-155	950801	2846	2853	2846	2853	60485	8mer-1a	x	8mer-1a	950801		0
DLAgn_00131810	miR-155	950801	1046	1053	1046	1053	60493	8mer-1a	x	8mer-1a	950801		0
DLAgn_00134820	miR-155	950801	5390	5397	5390	5397	60675	8mer-1a	x	8mer-1a	950801		0
DLAgn_00125620	miR-155	950801	2088	2095	2088	2095	60841	8mer-1a	x	8mer-1a	950801		0
DLAgn_00125620	miR-155	950801	2383	2390	2383	2390	60842	8mer-1a	x	8mer-1a	950801		0
DLAgn_00126660	miR-155	950801	369	376	369	376	61094	8mer-1a	x	8mer-1a	950801		0
DLAgn_00126850	miR-155	950801	1793	1800	1793	1800	61151	8mer-1a	x	8mer-1a	950801		0
DLAgn_00126870	miR-155	950801	7086	7093	7086	7093	61167	8mer-1a	x	8mer-1a	950801		0
DLAgn_00126880	miR-155	950801	759	766	759	766	61186	8mer-1a	x	8mer-1a	950801		0
DLAgn_00127320	miR-155	950801	648	655	648	655	61254	8mer-1a	x	8mer-1a	950801		0
DLAgn_00127320	miR-155	950801	711	718	711	718	61255	8mer-1a	x	8mer-1a	950801		0
DLAgn_00128330	miR-155	950801	1951	1958	1951	1958	61472	8mer-1a	x	8mer-1a	950801		0
DLAgn_00128870	miR-155	950801	408	415	408	415	61580	8mer-1a	x	8mer-1a	950801		0
DLAgn_00129330	miR-155	950801	165	172	165	172	61667	8mer-1a	x	8mer-1a	950801		0
DLAgn_00129960	miR-155	950801	2519	2526	2519	2526	61817	8mer-1a	x	8mer-1a	950801		0
DLAgn_00129990	miR-155	950801	1362	1369	1362	1369	61825	8mer-1a	x	8mer-1a	950801		0
DLAgn_00130810	miR-155	950801	2193	2200	2193	2200	61956	8mer-1a	x	8mer-1a	950801		0
DLAgn_00130930	miR-155	950801	174	181	174	181	61987	8mer-1a	x	8mer-1a	950801		0
DLAgn_00131170	miR-155	950801	468	475	468	475	62050	8mer-1a	x	8mer-1a	950801		0
DLAgn_00131820	miR-155	950801	1149	1156	1149	1156	62206	8mer-1a	x	8mer-1a	950801		0
DLAgn_00131910	miR-155	950801	1895	1902	1895	1902	62228	8mer-1a	x	8mer-1a	950801		0
DLAgn_00132070	miR-155	950801	244	251	244	251	62279	8mer-1a	x	8mer-1a	950801		0
DLAgn_00132650	miR-155	950801	371	378	371	378	62414	8mer-1a	x	8mer-1a	950801		0
DLAgn_00132690	miR-155	950801	468	475	468	475	62430	8mer-1a	x	8mer-1a	950801		0
DLAgn_00133660	miR-155	950801	444	451	444	451	62677	8mer-1a	x	8mer-1a	950801		0
DLAgn_00133810	miR-155	950801	325	332	325	332	62732	8mer-1a	x	8mer-1a	950801		0
DLAgn_00133940	miR-155	950801	2424	2431	2424	2431	62755	8mer-1a	x	8mer-1a	950801		0
DLAgn_00134240	miR-155	950801	711	718	711	718	62827	8mer-1a	x	8mer-1a	950801		0
DLAgn_00134340	miR-155	950801	676	683	676	683	62841	8mer-1a	x	8mer-1a	950801		0
DLAgn_00134480	miR-155	950801	321	328	321	328	62874	8mer-1a	x	8mer-1a	950801		0
DLAgn_00135150	miR-155	950801	2877	2884	2877	2884	63082	8mer-1a	x	8mer-1a	950801		0
DLAgn_00135170	miR-155	950801	6016	6023	6016	6023	63099	8mer-1a	x	8mer-1a	950801		0
DLAgn_00136090	miR-155	950801	1217	1224	1217	1224	63326	8mer-1a	x	8mer-1a	950801		0
DLAgn_00222660	miR-200a	950801	3750	3757	3750	3757	14	8mer-1a	x	8mer-1a	950801		0
DLAgn_00239550	miR-200a	950801	342	349	342	349	48	8mer-1a	x	8mer-1a	950801		0
DLAgn_00221650	miR-200a	950801	1020	1027	1020	1027	224	8mer-1a	x	8mer-1a	950801		0
DLAgn_00221650	miR-200a	950801	574	581	574	581	228	8mer-1a	x	8mer-1a	950801		0
DLAgn_00221650	miR-200a	950801	711	718	711	718	229	8mer-1a	x	8mer-1a	950801		0
DLAgn_00224190	miR-200a	950801	3203	3210	3203	3210	310	8mer-1a	x	8mer-1a	950801		0
DLAgn_00224190	miR-200a	950801	3271	3278	3271	3278	311	8mer-1a	x	8mer-1a	950801		0
DLAgn_00234400	miR-200a	950801	1806	1813	1806	1813	381	8mer-1a	x	8mer-1a	950801		0
DLAgn_00236890	miR-200a	950801	842	849	842	849	402	8mer-1a	x	8mer-1a	950801		0
DLAgn_00240160	miR-200a	950801	429	436	429	436	439	8mer-1a	x	8mer-1a	950801		0
DLAgn_00210590	miR-200a	950801	500	507	500	507	586	8mer-1a	x	8mer-1a	950801		0
DLAgn_00211480	miR-200a	950801	464	471	464	471	673	8mer-1a	x	8mer-1a	950801		0
DLAgn_00212470	miR-200a	950801	1632	1639	1632	1639	735	8mer-1a	x	8mer-1a	950801		0
DLAgn_00213950	miR-200a	950801	239	246	239	246	938	8mer-1a	x	8mer-1a	950801		0
DLAgn_00213960	miR-200a	950801	1202	1209	1202	1209	954	8mer-1a	x	8mer-1a	950801		0
DLAgn_00215760	miR-200a	950801	230	237	230	237	1205	8mer-1a	x	8mer-1a	950801		0
DLAgn_00215760	miR-200a	950801	388	395	388	395	1206	8mer-1a	x	8mer-1a	950801		0
DLAgn_00216160	miR-200a	950801	64	71	64	71	1223	8mer-1a	x	8mer-1a	950801		0
DLAgn_00216510	miR-200a	950801	2298	2305	2298	2305	1266	8mer-1a	x	8mer-1a	950801		0
DLAgn_00217700	miR-200a	950801	451	458	451	458	1331	8mer-1a	x	8mer-1a	950801		0
DLAgn_00218020	miR-200a	950801	1311	1318	1311	1318	1381	8mer-1a	x	8mer-1a	950801		0
DLAgn_00218020	miR-200a	950801	4298	4305	4298	4305	1388	8mer-1a	x	8mer-1a	950801		0
DLAgn_00218020	miR-200a	950801	559	566	559	566	1390	8mer-1a	x	8mer-1a	950801		0
DLAgn_00218180	miR-200a	950801	786	793	786	793	1400	8mer-1a	x	8mer-1a	950801		0
DLAgn_00218290	miR-200a	950801	2640	2647	2640	2647	1416	8mer-1a	x	8mer-1a	950801		0
DLAgn_00218620	miR-200a	950801	174	181	174	181	1450	8mer-1a	x	8mer-1a	950801		0
DLAgn_00218730	miR-200a	950801	649	656	649	656	1457	8mer-1a	x	8mer-1a	950801		0
DLAgn_00219450	miR-200a	950801	518	525	518	525	1546	8mer-1a	x	8mer-1a	950801		0
DLAgn_00219980	miR-200a	950801	757	764	757	764	1581	8mer-1a	x	8mer-1a	950801		0
DLAgn_00220830	miR-200a	950801	637	644	637	644	1681	8mer-1a	x	8mer-1a	950801		0
DLAgn_00221440	miR-200a	950801	715	722	715	722	1836	8mer-1a	x	8mer-1a	950801		0
DLAgn_00221640	miR-200a	950801	331	338	331	338	1872	8mer-1a	x	8mer-1a	950801		0
DLAgn_00222220	miR-200a	950801	247	254	247	254	1934	8mer-1a	x	8mer-1a	950801		0
DLAgn_00222670	miR-200a	950801	42	49	42	49	1962	8mer-1a	x	8mer-1a	950801		0
DLAgn_00222710	miR-200a	950801	1653	1660	1653	1660	1969	8mer-1a	x	8mer-1a	950801		0
DLAgn_00223100	miR-200a	950801	58	65	58	65	2034	8mer-1a	x	8mer-1a	950801		0
DLAgn_00223310	miR-200a	950801	379	386	379	386	2068	8mer-1a	x	8mer-1a	950801		0
DLAgn_00223440	miR-200a	950801	1698	1705	1698	1705	2080	8mer-1a	x	8mer-1a	950801		0
DLAgn_00224240	miR-200a	950801	1242	1249	1242	1249	2142	8mer-1a	x	8mer-1a	950801		0
DLAgn_00224250	miR-200a	950801	3598	3605	3598	3605	2148	8mer-1a	x	8mer-1a	950801		0
DLAgn_00224480	miR-200a	950801	1851	1858	1851	1858	2185	8mer-1a	x	8mer-1a	950801		0
DLAgn_00224630	miR-200a	950801	279	286	279	286	2221	8mer-1a	x	8mer-1a	950801		0
DLAgn_00224640	miR-200a	950801	1009	1016	1009	1016	2223	8mer-1a	x	8mer-1a	950801		0
DLAgn_00225530	miR-200a	950801	390	397	390	397	2317	8mer-1a	x	8mer-1a	950801		0
DLAgn_00226000	miR-200a	950801	3828	3835	3828	3835	2373	8mer-1a	x	8mer-1a	950801		0
DLAgn_00226000	miR-200a	950801	4896	4903	4896	4903	2374	8mer-1a	x	8mer-1a	950801		0
DLAgn_00226000	miR-200a	950801	826	833	826	833	2377	8mer-1a	x	8mer-1a	950801		0
DLAgn_00226160	miR-200a	950801	447	454	447	454	2390	8mer-1a	x	8mer-1a	950801		0
DLAgn_00228760	miR-200a	950801	139	146	139	146	2593	8mer-1a	x	8mer-1a	950801		0
DLAgn_00228760	miR-200a	950801	707	714	707	714	2594	8mer-1a	x	8mer-1a	950801		0
DLAgn_00229650	miR-200a	950801	400	407	400	407	2670	8mer-1a	x	8mer-1a	950801		0
DLAgn_00229650	miR-200a	950801	910	917	910	917	2672	8mer-1a	x	8mer-1a	950801		0
DLAgn_00230360	miR-200a	950801	512	519	512	519	2717	8mer-1a	x	8mer-1a	950801		0
DLAgn_00231370	miR-200a	950801	3794	3801	3794	3801	2812	8mer-1a	x	8mer-1a	950801		0
DLAgn_00231370	miR-200a	950801	4530	4537	4530	4537	2813	8mer-1a	x	8mer-1a	950801		0
DLAgn_00232040	miR-200a	950801	418	425	418	425	2931	8mer-1a	x	8mer-1a	950801		0
DLAgn_00232160	miR-200a	950801	253	260	253	260	2939	8mer-1a	x	8mer-1a	950801		0
DLAgn_00232250	miR-200a	950801	1229	1236	1229	1236	2951	8mer-1a	x	8mer-1a	950801		0
DLAgn_00232250	miR-200a	950801	1400	1407	1400	1407	2952	8mer-1a	x	8mer-1a	950801		0
DLAgn_00233420	miR-200a	950801	154	161	154	161	3121	8mer-1a	x	8mer-1a	950801		0
DLAgn_00237060	miR-200a	950801	1164	1171	1164	1171	3394	8mer-1a	x	8mer-1a	950801		0
DLAgn_00237570	miR-200a	950801	1938	1945	1938	1945	3453	8mer-1a	x	8mer-1a	950801		0
DLAgn_00238060	miR-200a	950801	134	141	134	141	3481	8mer-1a	x	8mer-1a	950801		0
DLAgn_00238440	miR-200a	950801	1674	1681	1674	1681	3542	8mer-1a	x	8mer-1a	950801		0
DLAgn_00239510	miR-200a	950801	699	706	699	706	3649	8mer-1a	x	8mer-1a	950801		0
DLAgn_00239910	miR-200a	950801	865	872	865	872	3718	8mer-1a	x	8mer-1a	950801		0
DLAgn_00240050	miR-200a	950801	1475	1482	1475	1482	3745	8mer-1a	x	8mer-1a	950801		0
DLAgn_00240050	miR-200a	950801	685	692	685	692	3746	8mer-1a	x	8mer-1a	950801		0
DLAgn_00240460	miR-200a	950801	172	179	172	179	3838	8mer-1a	x	8mer-1a	950801		0
DLAgn_00240530	miR-200a	950801	1698	1705	1698	1705	3869	8mer-1a	x	8mer-1a	950801		0
DLAgn_00240930	miR-200a	950801	60	67	60	67	3914	8mer-1a	x	8mer-1a	950801		0
DLAgn_00241870	miR-200a	950801	84	91	84	91	3946	8mer-1a	x	8mer-1a	950801		0
DLAgn_00242600	miR-200a	950801	1758	1765	1758	1765	3998	8mer-1a	x	8mer-1a	950801		0
DLAgn_00242680	miR-200a	950801	223	230	223	230	4003	8mer-1a	x	8mer-1a	950801		0
DLAgn_00243950	miR-200a	950801	779	786	779	786	4123	8mer-1a	x	8mer-1a	950801		0
DLAgn_00244420	miR-200a	950801	188	195	188	195	4166	8mer-1a	x	8mer-1a	950801		0
DLAgn_00245280	miR-200a	950801	142	149	142	149	4239	8mer-1a	x	8mer-1a	950801		0
DLAgn_00245280	miR-200a	950801	606	613	606	613	4241	8mer-1a	x	8mer-1a	950801		0
DLAgn_00247610	miR-200a	950801	302	309	302	309	4409	8mer-1a	x	8mer-1a	950801		0
DLAgn_00247860	miR-200a	950801	1106	1113	1106	1113	4441	8mer-1a	x	8mer-1a	950801		0
DLAgn_00248170	miR-200a	950801	221	228	221	228	4470	8mer-1a	x	8mer-1a	950801		0
DLAgn_00250280	miR-200a	950801	426	433	426	433	4732	8mer-1a	x	8mer-1a	950801		0
DLAgn_00250300	miR-200a	950801	560	567	560	567	4737	8mer-1a	x	8mer-1a	950801		0
DLAgn_00250410	miR-200a	950801	984	991	984	991	4745	8mer-1a	x	8mer-1a	950801		0
DLAgn_00250890	miR-200a	950801	1516	1523	1516	1523	4774	8mer-1a	x	8mer-1a	950801		0
DLAgn_00255280	miR-200a	950801	991	998	991	998	5049	8mer-1a	x	8mer-1a	950801		0
DLAgn_00255590	miR-200a	950801	166	173	166	173	5065	8mer-1a	x	8mer-1a	950801		0
DLAgn_00255620	miR-200a	950801	376	383	376	383	5069	8mer-1a	x	8mer-1a	950801		0
DLAgn_00255970	miR-200a	950801	3089	3096	3089	3096	5120	8mer-1a	x	8mer-1a	950801		0
DLAgn_00257140	miR-200a	950801	1112	1119	1112	1119	5172	8mer-1a	x	8mer-1a	950801		0
DLAgn_00257740	miR-200a	950801	44	51	44	51	5225	8mer-1a	x	8mer-1a	950801		0
DLAgn_00258030	miR-200a	950801	1148	1155	1148	1155	5244	8mer-1a	x	8mer-1a	950801		0
DLAgn_00258300	miR-200a	950801	3610	3617	3610	3617	5266	8mer-1a	x	8mer-1a	950801		0
DLAgn_00258440	miR-200a	950801	454	461	454	461	5285	8mer-1a	x	8mer-1a	950801		0
DLAgn_00259290	miR-200a	950801	1015	1022	1015	1022	5341	8mer-1a	x	8mer-1a	950801		0
DLAgn_00259290	miR-200a	950801	2460	2467	2460	2467	5342	8mer-1a	x	8mer-1a	950801		0
DLAgn_00259520	miR-200a	950801	77	84	77	84	5364	8mer-1a	x	8mer-1a	950801		0
DLAgn_00260010	miR-200a	950801	709	716	709	716	5399	8mer-1a	x	8mer-1a	950801		0
DLAgn_00260020	miR-200a	950801	89	96	89	96	5400	8mer-1a	x	8mer-1a	950801		0
DLAgn_00261880	miR-200a	950801	951	958	951	958	5504	8mer-1a	x	8mer-1a	950801		0
DLAgn_00263190	miR-200a	950801	653	660	653	660	5593	8mer-1a	x	8mer-1a	950801		0
DLAgn_00108080	miR-200a	950801	1607	1614	1607	1614	5931	8mer-1a	x	8mer-1a	950801		0
DLAgn_00110170	miR-200a	950801	723	730	723	730	5981	8mer-1a	x	8mer-1a	950801		0
DLAgn_00113020	miR-200a	950801	635	642	635	642	6028	8mer-1a	x	8mer-1a	950801		0
DLAgn_00113500	miR-200a	950801	3137	3144	3137	3144	6044	8mer-1a	x	8mer-1a	950801		0
DLAgn_00114400	miR-200a	950801	1838	1845	1838	1845	6133	8mer-1a	x	8mer-1a	950801		0
DLAgn_00106200	miR-200a	950801	2004	2011	2004	2011	6161	8mer-1a	x	8mer-1a	950801		0
DLAgn_00106480	miR-200a	950801	451	458	451	458	6194	8mer-1a	x	8mer-1a	950801		0
DLAgn_00106480	miR-200a	950801	658	665	658	665	6195	8mer-1a	x	8mer-1a	950801		0
DLAgn_00106930	miR-200a	950801	914	921	914	921	6236	8mer-1a	x	8mer-1a	950801		0
DLAgn_00107050	miR-200a	950801	1545	1552	1545	1552	6255	8mer-1a	x	8mer-1a	950801		0
DLAgn_00107310	miR-200a	950801	1423	1430	1423	1430	6288	8mer-1a	x	8mer-1a	950801		0
DLAgn_00107320	miR-200a	950801	615	622	615	622	6291	8mer-1a	x	8mer-1a	950801		0
DLAgn_00107390	miR-200a	950801	599	606	599	606	6314	8mer-1a	x	8mer-1a	950801		0
DLAgn_00109180	miR-200a	950801	1488	1495	1488	1495	6719	8mer-1a	x	8mer-1a	950801		0
DLAgn_00109600	miR-200a	950801	1770	1777	1770	1777	6809	8mer-1a	x	8mer-1a	950801		0
DLAgn_00109600	miR-200a	950801	798	805	798	805	6811	8mer-1a	x	8mer-1a	950801		0
DLAgn_00109870	miR-200a	950801	756	763	756	763	6877	8mer-1a	x	8mer-1a	950801		0
DLAgn_00109890	miR-200a	950801	2504	2511	2504	2511	6898	8mer-1a	x	8mer-1a	950801		0
DLAgn_00110670	miR-200a	950801	2108	2115	2108	2115	7074	8mer-1a	x	8mer-1a	950801		0
DLAgn_00110970	miR-200a	950801	1471	1478	1471	1478	7124	8mer-1a	x	8mer-1a	950801		0
DLAgn_00111530	miR-200a	950801	1379	1386	1379	1386	7223	8mer-1a	x	8mer-1a	950801		0
DLAgn_00112060	miR-200a	950801	779	786	779	786	7317	8mer-1a	x	8mer-1a	950801		0
DLAgn_00112310	miR-200a	950801	1236	1243	1236	1243	7387	8mer-1a	x	8mer-1a	950801		0
DLAgn_00113150	miR-200a	950801	1807	1814	1807	1814	7638	8mer-1a	x	8mer-1a	950801		0
DLAgn_00113530	miR-200a	950801	193	200	193	200	7768	8mer-1a	x	8mer-1a	950801		0
DLAgn_00113690	miR-200a	950801	1347	1354	1347	1354	7801	8mer-1a	x	8mer-1a	950801		0
DLAgn_00143010	miR-200a	950801	3207	3214	3207	3214	7950	8mer-1a	x	8mer-1a	950801		0
DLAgn_00141200	miR-200a	950801	2676	2683	2676	2683	8008	8mer-1a	x	8mer-1a	950801		0
DLAgn_00143480	miR-200a	950801	126	133	126	133	8117	8mer-1a	x	8mer-1a	950801		0
DLAgn_00144270	miR-200a	950801	1087	1094	1087	1094	8148	8mer-1a	x	8mer-1a	950801		0
DLAgn_00141220	miR-200a	950801	1206	1213	1206	1213	8419	8mer-1a	x	8mer-1a	950801		0
DLAgn_00141280	miR-200a	950801	1565	1572	1565	1572	8430	8mer-1a	x	8mer-1a	950801		0
DLAgn_00141430	miR-200a	950801	61	68	61	68	8461	8mer-1a	x	8mer-1a	950801		0
DLAgn_00141790	miR-200a	950801	452	459	452	459	8566	8mer-1a	x	8mer-1a	950801		0
DLAgn_00142000	miR-200a	950801	959	966	959	966	8598	8mer-1a	x	8mer-1a	950801		0
DLAgn_00142530	miR-200a	950801	1738	1745	1738	1745	8719	8mer-1a	x	8mer-1a	950801		0
DLAgn_00142730	miR-200a	950801	250	257	250	257	8781	8mer-1a	x	8mer-1a	950801		0
DLAgn_00142780	miR-200a	950801	1347	1354	1347	1354	8798	8mer-1a	x	8mer-1a	950801		0
DLAgn_00143000	miR-200a	950801	482	489	482	489	8852	8mer-1a	x	8mer-1a	950801		0
DLAgn_00143070	miR-200a	950801	255	262	255	262	8863	8mer-1a	x	8mer-1a	950801		0
DLAgn_00143280	miR-200a	950801	368	375	368	375	8928	8mer-1a	x	8mer-1a	950801		0
DLAgn_00143500	miR-200a	950801	342	349	342	349	8956	8mer-1a	x	8mer-1a	950801		0
DLAgn_00143580	miR-200a	950801	3433	3440	3433	3440	8984	8mer-1a	x	8mer-1a	950801		0
DLAgn_00144010	miR-200a	950801	964	971	964	971	9094	8mer-1a	x	8mer-1a	950801		0
DLAgn_00144020	miR-200a	950801	654	661	654	661	9101	8mer-1a	x	8mer-1a	950801		0
DLAgn_00144210	miR-200a	950801	697	704	697	704	9128	8mer-1a	x	8mer-1a	950801		0
DLAgn_00144350	miR-200a	950801	515	522	515	522	9162	8mer-1a	x	8mer-1a	950801		0
DLAgn_00144590	miR-200a	950801	1666	1673	1666	1673	9217	8mer-1a	x	8mer-1a	950801		0
DLAgn_00144850	miR-200a	950801	2242	2249	2242	2249	9318	8mer-1a	x	8mer-1a	950801		0
DLAgn_00144860	miR-200a	950801	2102	2109	2102	2109	9328	8mer-1a	x	8mer-1a	950801		0
DLAgn_00147990	miR-200a	950801	828	835	828	835	9374	8mer-1a	x	8mer-1a	950801		0
DLAgn_00154300	miR-200a	950801	3119	3126	3119	3126	9446	8mer-1a	x	8mer-1a	950801		0
DLAgn_00145040	miR-200a	950801	267	274	267	274	9458	8mer-1a	x	8mer-1a	950801		0
DLAgn_00146390	miR-200a	950801	455	462	455	462	9494	8mer-1a	x	8mer-1a	950801		0
DLAgn_00146760	miR-200a	950801	1452	1459	1452	1459	9546	8mer-1a	x	8mer-1a	950801		0
DLAgn_00147410	miR-200a	950801	3449	3456	3449	3456	9594	8mer-1a	x	8mer-1a	950801		0
DLAgn_00147950	miR-200a	950801	1329	1336	1329	1336	9641	8mer-1a	x	8mer-1a	950801		0
DLAgn_00149190	miR-200a	950801	1753	1760	1753	1760	9671	8mer-1a	x	8mer-1a	950801		0
DLAgn_00149220	miR-200a	950801	1261	1268	1261	1268	9685	8mer-1a	x	8mer-1a	950801		0
DLAgn_00149650	miR-200a	950801	159	166	159	166	9719	8mer-1a	x	8mer-1a	950801		0
DLAgn_00150940	miR-200a	950801	2038	2045	2038	2045	9768	8mer-1a	x	8mer-1a	950801		0
DLAgn_00153440	miR-200a	950801	892	899	892	899	9801	8mer-1a	x	8mer-1a	950801		0
DLAgn_00154200	miR-200a	950801	3206	3213	3206	3213	9848	8mer-1a	x	8mer-1a	950801		0
DLAgn_00154410	miR-200a	950801	3756	3763	3756	3763	9877	8mer-1a	x	8mer-1a	950801		0
DLAgn_00145150	miR-200a	950801	2252	2259	2252	2259	9931	8mer-1a	x	8mer-1a	950801		0
DLAgn_00145170	miR-200a	950801	1465	1472	1465	1472	9945	8mer-1a	x	8mer-1a	950801		0
DLAgn_00145260	miR-200a	950801	551	558	551	558	9954	8mer-1a	x	8mer-1a	950801		0
DLAgn_00145280	miR-200a	950801	1105	1112	1105	1112	9960	8mer-1a	x	8mer-1a	950801		0
DLAgn_00145280	miR-200a	950801	998	1005	998	1005	9968	8mer-1a	x	8mer-1a	950801		0
DLAgn_00145360	miR-200a	950801	102	109	102	109	9997	8mer-1a	x	8mer-1a	950801		0
DLAgn_00145390	miR-200a	950801	401	408	401	408	10006	8mer-1a	x	8mer-1a	950801		0
DLAgn_00145430	miR-200a	950801	1482	1489	1482	1489	10008	8mer-1a	x	8mer-1a	950801		0
DLAgn_00145820	miR-200a	950801	602	609	602	609	10067	8mer-1a	x	8mer-1a	950801		0
DLAgn_00145920	miR-200a	950801	2377	2384	2377	2384	10089	8mer-1a	x	8mer-1a	950801		0
DLAgn_00145930	miR-200a	950801	3602	3609	3602	3609	10109	8mer-1a	x	8mer-1a	950801		0
DLAgn_00145960	miR-200a	950801	169	176	169	176	10119	8mer-1a	x	8mer-1a	950801		0
DLAgn_00146120	miR-200a	950801	2689	2696	2689	2696	10193	8mer-1a	x	8mer-1a	950801		0
DLAgn_00146120	miR-200a	950801	3108	3115	3108	3115	10197	8mer-1a	x	8mer-1a	950801		0
DLAgn_00146170	miR-200a	950801	1138	1145	1138	1145	10213	8mer-1a	x	8mer-1a	950801		0
DLAgn_00146720	miR-200a	950801	314	321	314	321	10348	8mer-1a	x	8mer-1a	950801		0
DLAgn_00147400	miR-200a	950801	434	441	434	441	10541	8mer-1a	x	8mer-1a	950801		0
DLAgn_00147520	miR-200a	950801	638	645	638	645	10548	8mer-1a	x	8mer-1a	950801		0
DLAgn_00147720	miR-200a	950801	1180	1187	1180	1187	10585	8mer-1a	x	8mer-1a	950801		0
DLAgn_00147720	miR-200a	950801	133	140	133	140	10586	8mer-1a	x	8mer-1a	950801		0
DLAgn_00147820	miR-200a	950801	1252	1259	1252	1259	10627	8mer-1a	x	8mer-1a	950801		0
DLAgn_00147870	miR-200a	950801	1691	1698	1691	1698	10634	8mer-1a	x	8mer-1a	950801		0
DLAgn_00147900	miR-200a	950801	1084	1091	1084	1091	10640	8mer-1a	x	8mer-1a	950801		0
DLAgn_00147900	miR-200a	950801	2124	2131	2124	2131	10641	8mer-1a	x	8mer-1a	950801		0
DLAgn_00148460	miR-200a	950801	2994	3001	2994	3001	10751	8mer-1a	x	8mer-1a	950801		0
DLAgn_00148660	miR-200a	950801	931	938	931	938	10819	8mer-1a	x	8mer-1a	950801		0
DLAgn_00149200	miR-200a	950801	1850	1857	1850	1857	10908	8mer-1a	x	8mer-1a	950801		0
DLAgn_00149370	miR-200a	950801	985	992	985	992	10971	8mer-1a	x	8mer-1a	950801		0
DLAgn_00149470	miR-200a	950801	3280	3287	3280	3287	11004	8mer-1a	x	8mer-1a	950801		0
DLAgn_00149630	miR-200a	950801	1248	1255	1248	1255	11045	8mer-1a	x	8mer-1a	950801		0
DLAgn_00149630	miR-200a	950801	5185	5192	5185	5192	11047	8mer-1a	x	8mer-1a	950801		0
DLAgn_00150500	miR-200a	950801	689	696	689	696	11276	8mer-1a	x	8mer-1a	950801		0
DLAgn_00151060	miR-200a	950801	709	716	709	716	11427	8mer-1a	x	8mer-1a	950801		0
DLAgn_00151290	miR-200a	950801	1600	1607	1600	1607	11473	8mer-1a	x	8mer-1a	950801		0
DLAgn_00151560	miR-200a	950801	1555	1562	1555	1562	11539	8mer-1a	x	8mer-1a	950801		0
DLAgn_00151710	miR-200a	950801	1061	1068	1061	1068	11586	8mer-1a	x	8mer-1a	950801		0
DLAgn_00151720	miR-200a	950801	1062	1069	1062	1069	11598	8mer-1a	x	8mer-1a	950801		0
DLAgn_00151720	miR-200a	950801	2220	2227	2220	2227	11600	8mer-1a	x	8mer-1a	950801		0
DLAgn_00152620	miR-200a	950801	352	359	352	359	11840	8mer-1a	x	8mer-1a	950801		0
DLAgn_00152690	miR-200a	950801	1135	1142	1135	1142	11849	8mer-1a	x	8mer-1a	950801		0
DLAgn_00152930	miR-200a	950801	284	291	284	291	11910	8mer-1a	x	8mer-1a	950801		0
DLAgn_00152980	miR-200a	950801	682	689	682	689	11931	8mer-1a	x	8mer-1a	950801		0
DLAgn_00153140	miR-200a	950801	203	210	203	210	11992	8mer-1a	x	8mer-1a	950801		0
DLAgn_00153870	miR-200a	950801	1244	1251	1244	1251	12133	8mer-1a	x	8mer-1a	950801		0
DLAgn_00154900	miR-200a	950801	210	217	210	217	12299	8mer-1a	x	8mer-1a	950801		0
DLAgn_00156660	miR-200a	950801	230	237	230	237	12335	8mer-1a	x	8mer-1a	950801		0
DLAgn_00159460	miR-200a	950801	1097	1104	1097	1104	12463	8mer-1a	x	8mer-1a	950801		0
DLAgn_00159480	miR-200a	950801	2902	2909	2902	2909	12476	8mer-1a	x	8mer-1a	950801		0
DLAgn_00159810	miR-200a	950801	2695	2702	2695	2702	12489	8mer-1a	x	8mer-1a	950801		0
DLAgn_00161920	miR-200a	950801	1377	1384	1377	1384	12581	8mer-1a	x	8mer-1a	950801		0
DLAgn_00163910	miR-200a	950801	1073	1080	1073	1080	12649	8mer-1a	x	8mer-1a	950801		0
DLAgn_00154630	miR-200a	950801	1207	1214	1207	1214	12705	8mer-1a	x	8mer-1a	950801		0
DLAgn_00154790	miR-200a	950801	1663	1670	1663	1670	12775	8mer-1a	x	8mer-1a	950801		0
DLAgn_00154810	miR-200a	950801	540	547	540	547	12792	8mer-1a	x	8mer-1a	950801		0
DLAgn_00155110	miR-200a	950801	4166	4173	4166	4173	12834	8mer-1a	x	8mer-1a	950801		0
DLAgn_00155120	miR-200a	950801	1289	1296	1289	1296	12844	8mer-1a	x	8mer-1a	950801		0
DLAgn_00155120	miR-200a	950801	4405	4412	4405	4412	12846	8mer-1a	x	8mer-1a	950801		0
DLAgn_00155400	miR-200a	950801	269	276	269	276	12912	8mer-1a	x	8mer-1a	950801		0
DLAgn_00155550	miR-200a	950801	93	100	93	100	12954	8mer-1a	x	8mer-1a	950801		0
DLAgn_00155590	miR-200a	950801	825	832	825	832	12964	8mer-1a	x	8mer-1a	950801		0
DLAgn_00155600	miR-200a	950801	888	895	888	895	12966	8mer-1a	x	8mer-1a	950801		0
DLAgn_00155630	miR-200a	950801	175	182	175	182	12980	8mer-1a	x	8mer-1a	950801		0
DLAgn_00155690	miR-200a	950801	80	87	80	87	13004	8mer-1a	x	8mer-1a	950801		0
DLAgn_00156320	miR-200a	950801	807	814	807	814	13126	8mer-1a	x	8mer-1a	950801		0
DLAgn_00156380	miR-200a	950801	1379	1386	1379	1386	13141	8mer-1a	x	8mer-1a	950801		0
DLAgn_00156770	miR-200a	950801	791	798	791	798	13266	8mer-1a	x	8mer-1a	950801		0
DLAgn_00157160	miR-200a	950801	595	602	595	602	13437	8mer-1a	x	8mer-1a	950801		0
DLAgn_00157180	miR-200a	950801	169	176	169	176	13442	8mer-1a	x	8mer-1a	950801		0
DLAgn_00157370	miR-200a	950801	1170	1177	1170	1177	13478	8mer-1a	x	8mer-1a	950801		0
DLAgn_00157370	miR-200a	950801	438	445	438	445	13481	8mer-1a	x	8mer-1a	950801		0
DLAgn_00157620	miR-200a	950801	4861	4868	4861	4868	13549	8mer-1a	x	8mer-1a	950801		0
DLAgn_00157630	miR-200a	950801	1171	1178	1171	1178	13562	8mer-1a	x	8mer-1a	950801		0
DLAgn_00157920	miR-200a	950801	209	216	209	216	13632	8mer-1a	x	8mer-1a	950801		0
DLAgn_00158040	miR-200a	950801	655	662	655	662	13656	8mer-1a	x	8mer-1a	950801		0
DLAgn_00158650	miR-200a	950801	142	149	142	149	13809	8mer-1a	x	8mer-1a	950801		0
DLAgn_00159180	miR-200a	950801	1444	1451	1444	1451	13907	8mer-1a	x	8mer-1a	950801		0
DLAgn_00159530	miR-200a	950801	788	795	788	795	13964	8mer-1a	x	8mer-1a	950801		0
DLAgn_00159550	miR-200a	950801	461	468	461	468	13989	8mer-1a	x	8mer-1a	950801		0
DLAgn_00159800	miR-200a	950801	1169	1176	1169	1176	14019	8mer-1a	x	8mer-1a	950801		0
DLAgn_00159830	miR-200a	950801	1702	1709	1702	1709	14036	8mer-1a	x	8mer-1a	950801		0
DLAgn_00160710	miR-200a	950801	1705	1712	1705	1712	14280	8mer-1a	x	8mer-1a	950801		0
DLAgn_00162420	miR-200a	950801	597	604	597	604	14573	8mer-1a	x	8mer-1a	950801		0
DLAgn_00162620	miR-200a	950801	413	420	413	420	14627	8mer-1a	x	8mer-1a	950801		0
DLAgn_00162670	miR-200a	950801	1173	1180	1173	1180	14643	8mer-1a	x	8mer-1a	950801		0
DLAgn_00162670	miR-200a	950801	2670	2677	2670	2677	14645	8mer-1a	x	8mer-1a	950801		0
DLAgn_00162880	miR-200a	950801	928	935	928	935	14669	8mer-1a	x	8mer-1a	950801		0
DLAgn_00163110	miR-200a	950801	1407	1414	1407	1414	14701	8mer-1a	x	8mer-1a	950801		0
DLAgn_00163860	miR-200a	950801	2540	2547	2540	2547	14906	8mer-1a	x	8mer-1a	950801		0
DLAgn_00163860	miR-200a	950801	340	347	340	347	14908	8mer-1a	x	8mer-1a	950801		0
DLAgn_00164000	miR-200a	950801	770	777	770	777	14963	8mer-1a	x	8mer-1a	950801		0
DLAgn_00167080	miR-200a	950801	2136	2143	2136	2143	14983	8mer-1a	x	8mer-1a	950801		0
DLAgn_00173420	miR-200a	950801	4714	4721	4714	4721	15000	8mer-1a	x	8mer-1a	950801		0
DLAgn_00170540	miR-200a	950801	473	480	473	480	15026	8mer-1a	x	8mer-1a	950801		0
DLAgn_00164430	miR-200a	950801	577	584	577	584	15059	8mer-1a	x	8mer-1a	950801		0
DLAgn_00165430	miR-200a	950801	1482	1489	1482	1489	15095	8mer-1a	x	8mer-1a	950801		0
DLAgn_00170130	miR-200a	950801	327	334	327	334	15232	8mer-1a	x	8mer-1a	950801		0
DLAgn_00170350	miR-200a	950801	568	575	568	575	15238	8mer-1a	x	8mer-1a	950801		0
DLAgn_00171320	miR-200a	950801	1099	1106	1099	1106	15284	8mer-1a	x	8mer-1a	950801		0
DLAgn_00171320	miR-200a	950801	1887	1894	1887	1894	15285	8mer-1a	x	8mer-1a	950801		0
DLAgn_00172250	miR-200a	950801	1489	1496	1489	1496	15320	8mer-1a	x	8mer-1a	950801		0
DLAgn_00173220	miR-200a	950801	653	660	653	660	15442	8mer-1a	x	8mer-1a	950801		0
DLAgn_00164960	miR-200a	950801	1202	1209	1202	1209	15607	8mer-1a	x	8mer-1a	950801		0
DLAgn_00165100	miR-200a	950801	823	830	823	830	15648	8mer-1a	x	8mer-1a	950801		0
DLAgn_00165410	miR-200a	950801	1173	1180	1173	1180	15699	8mer-1a	x	8mer-1a	950801		0
DLAgn_00165640	miR-200a	950801	332	339	332	339	15735	8mer-1a	x	8mer-1a	950801		0
DLAgn_00165880	miR-200a	950801	122	129	122	129	15767	8mer-1a	x	8mer-1a	950801		0
DLAgn_00165880	miR-200a	950801	850	857	850	857	15770	8mer-1a	x	8mer-1a	950801		0
DLAgn_00165920	miR-200a	950801	109	116	109	116	15779	8mer-1a	x	8mer-1a	950801		0
DLAgn_00166000	miR-200a	950801	252	259	252	259	15802	8mer-1a	x	8mer-1a	950801		0
DLAgn_00166000	miR-200a	950801	886	893	886	893	15803	8mer-1a	x	8mer-1a	950801		0
DLAgn_00166010	miR-200a	950801	769	776	769	776	15814	8mer-1a	x	8mer-1a	950801		0
DLAgn_00166140	miR-200a	950801	1333	1340	1333	1340	15879	8mer-1a	x	8mer-1a	950801		0
DLAgn_00166390	miR-200a	950801	1478	1485	1478	1485	15923	8mer-1a	x	8mer-1a	950801		0
DLAgn_00166480	miR-200a	950801	2585	2592	2585	2592	15965	8mer-1a	x	8mer-1a	950801		0
DLAgn_00166950	miR-200a	950801	2105	2112	2105	2112	16091	8mer-1a	x	8mer-1a	950801		0
DLAgn_00167430	miR-200a	950801	290	297	290	297	16207	8mer-1a	x	8mer-1a	950801		0
DLAgn_00167760	miR-200a	950801	842	849	842	849	16282	8mer-1a	x	8mer-1a	950801		0
DLAgn_00167850	miR-200a	950801	3570	3577	3570	3577	16319	8mer-1a	x	8mer-1a	950801		0
DLAgn_00168030	miR-200a	950801	104	111	104	111	16355	8mer-1a	x	8mer-1a	950801		0
DLAgn_00168680	miR-200a	950801	503	510	503	510	16467	8mer-1a	x	8mer-1a	950801		0
DLAgn_00168750	miR-200a	950801	1845	1852	1845	1852	16481	8mer-1a	x	8mer-1a	950801		0
DLAgn_00168980	miR-200a	950801	346	353	346	353	16556	8mer-1a	x	8mer-1a	950801		0
DLAgn_00169140	miR-200a	950801	399	406	399	406	16575	8mer-1a	x	8mer-1a	950801		0
DLAgn_00169420	miR-200a	950801	925	932	925	932	16642	8mer-1a	x	8mer-1a	950801		0
DLAgn_00169590	miR-200a	950801	1127	1134	1127	1134	16667	8mer-1a	x	8mer-1a	950801		0
DLAgn_00169950	miR-200a	950801	188	195	188	195	16714	8mer-1a	x	8mer-1a	950801		0
DLAgn_00169950	miR-200a	950801	297	304	297	304	16715	8mer-1a	x	8mer-1a	950801		0
DLAgn_00169950	miR-200a	950801	361	368	361	368	16716	8mer-1a	x	8mer-1a	950801		0
DLAgn_00170100	miR-200a	950801	1154	1161	1154	1161	16749	8mer-1a	x	8mer-1a	950801		0
DLAgn_00170960	miR-200a	950801	661	668	661	668	16931	8mer-1a	x	8mer-1a	950801		0
DLAgn_00171000	miR-200a	950801	325	332	325	332	16943	8mer-1a	x	8mer-1a	950801		0
DLAgn_00171170	miR-200a	950801	1485	1492	1485	1492	16986	8mer-1a	x	8mer-1a	950801		0
DLAgn_00171880	miR-200a	950801	886	893	886	893	17169	8mer-1a	x	8mer-1a	950801		0
DLAgn_00172000	miR-200a	950801	1767	1774	1767	1774	17202	8mer-1a	x	8mer-1a	950801		0
DLAgn_00172000	miR-200a	950801	1944	1951	1944	1951	17203	8mer-1a	x	8mer-1a	950801		0
DLAgn_00172460	miR-200a	950801	288	295	288	295	17274	8mer-1a	x	8mer-1a	950801		0
DLAgn_00172740	miR-200a	950801	172	179	172	179	17319	8mer-1a	x	8mer-1a	950801		0
DLAgn_00172900	miR-200a	950801	686	693	686	693	17361	8mer-1a	x	8mer-1a	950801		0
DLAgn_00173250	miR-200a	950801	2490	2497	2490	2497	17443	8mer-1a	x	8mer-1a	950801		0
DLAgn_00173290	miR-200a	950801	777	784	777	784	17456	8mer-1a	x	8mer-1a	950801		0
DLAgn_00173290	miR-200a	950801	90	97	90	97	17457	8mer-1a	x	8mer-1a	950801		0
DLAgn_00173300	miR-200a	950801	297	304	297	304	17463	8mer-1a	x	8mer-1a	950801		0
DLAgn_00174120	miR-200a	950801	1320	1327	1320	1327	17743	8mer-1a	x	8mer-1a	950801		0
DLAgn_00175760	miR-200a	950801	1241	1248	1241	1248	17960	8mer-1a	x	8mer-1a	950801		0
DLAgn_00178940	miR-200a	950801	634	641	634	641	18086	8mer-1a	x	8mer-1a	950801		0
DLAgn_00179580	miR-200a	950801	1099	1106	1099	1106	18125	8mer-1a	x	8mer-1a	950801		0
DLAgn_00179930	miR-200a	950801	1458	1465	1458	1465	18153	8mer-1a	x	8mer-1a	950801		0
DLAgn_00181130	miR-200a	950801	2172	2179	2172	2179	18210	8mer-1a	x	8mer-1a	950801		0
DLAgn_00183490	miR-200a	950801	1691	1698	1691	1698	18293	8mer-1a	x	8mer-1a	950801		0
DLAgn_00184610	miR-200a	950801	1900	1907	1900	1907	18350	8mer-1a	x	8mer-1a	950801		0
DLAgn_00174520	miR-200a	950801	539	546	539	546	18388	8mer-1a	x	8mer-1a	950801		0
DLAgn_00174540	miR-200a	950801	3328	3335	3328	3335	18410	8mer-1a	x	8mer-1a	950801		0
DLAgn_00174860	miR-200a	950801	1119	1126	1119	1126	18525	8mer-1a	x	8mer-1a	950801		0
DLAgn_00175450	miR-200a	950801	2772	2779	2772	2779	18612	8mer-1a	x	8mer-1a	950801		0
DLAgn_00175720	miR-200a	950801	439	446	439	446	18698	8mer-1a	x	8mer-1a	950801		0
DLAgn_00176050	miR-200a	950801	1629	1636	1629	1636	18773	8mer-1a	x	8mer-1a	950801		0
DLAgn_00176060	miR-200a	950801	1228	1235	1228	1235	18782	8mer-1a	x	8mer-1a	950801		0
DLAgn_00176420	miR-200a	950801	1671	1678	1671	1678	18858	8mer-1a	x	8mer-1a	950801		0
DLAgn_00177330	miR-200a	950801	2050	2057	2050	2057	19030	8mer-1a	x	8mer-1a	950801		0
DLAgn_00177380	miR-200a	950801	2043	2050	2043	2050	19056	8mer-1a	x	8mer-1a	950801		0
DLAgn_00177750	miR-200a	950801	424	431	424	431	19122	8mer-1a	x	8mer-1a	950801		0
DLAgn_00178050	miR-200a	950801	548	555	548	555	19181	8mer-1a	x	8mer-1a	950801		0
DLAgn_00178050	miR-200a	950801	664	671	664	671	19182	8mer-1a	x	8mer-1a	950801		0
DLAgn_00178360	miR-200a	950801	395	402	395	402	19258	8mer-1a	x	8mer-1a	950801		0
DLAgn_00178450	miR-200a	950801	192	199	192	199	19284	8mer-1a	x	8mer-1a	950801		0
DLAgn_00178690	miR-200a	950801	1649	1656	1649	1656	19303	8mer-1a	x	8mer-1a	950801		0
DLAgn_00179240	miR-200a	950801	706	713	706	713	19420	8mer-1a	x	8mer-1a	950801		0
DLAgn_00179660	miR-200a	950801	686	693	686	693	19487	8mer-1a	x	8mer-1a	950801		0
DLAgn_00179770	miR-200a	950801	407	414	407	414	19509	8mer-1a	x	8mer-1a	950801		0
DLAgn_00179790	miR-200a	950801	313	320	313	320	19513	8mer-1a	x	8mer-1a	950801		0
DLAgn_00180390	miR-200a	950801	1819	1826	1819	1826	19651	8mer-1a	x	8mer-1a	950801		0
DLAgn_00180440	miR-200a	950801	1277	1284	1277	1284	19674	8mer-1a	x	8mer-1a	950801		0
DLAgn_00180950	miR-200a	950801	244	251	244	251	19803	8mer-1a	x	8mer-1a	950801		0
DLAgn_00181220	miR-200a	950801	601	608	601	608	19838	8mer-1a	x	8mer-1a	950801		0
DLAgn_00181250	miR-200a	950801	177	184	177	184	19844	8mer-1a	x	8mer-1a	950801		0
DLAgn_00181410	miR-200a	950801	2258	2265	2258	2265	19879	8mer-1a	x	8mer-1a	950801		0
DLAgn_00181520	miR-200a	950801	385	392	385	392	19914	8mer-1a	x	8mer-1a	950801		0
DLAgn_00181570	miR-200a	950801	1639	1646	1639	1646	19931	8mer-1a	x	8mer-1a	950801		0
DLAgn_00181640	miR-200a	950801	1962	1969	1962	1969	19955	8mer-1a	x	8mer-1a	950801		0
DLAgn_00181640	miR-200a	950801	826	833	826	833	19958	8mer-1a	x	8mer-1a	950801		0
DLAgn_00181680	miR-200a	950801	1194	1201	1194	1201	19982	8mer-1a	x	8mer-1a	950801		0
DLAgn_00182170	miR-200a	950801	859	866	859	866	20087	8mer-1a	x	8mer-1a	950801		0
DLAgn_00182730	miR-200a	950801	3294	3301	3294	3301	20190	8mer-1a	x	8mer-1a	950801		0
DLAgn_00182990	miR-200a	950801	1879	1886	1879	1886	20242	8mer-1a	x	8mer-1a	950801		0
DLAgn_00184390	miR-200a	950801	134	141	134	141	20541	8mer-1a	x	8mer-1a	950801		0
DLAgn_00184410	miR-200a	950801	136	143	136	143	20552	8mer-1a	x	8mer-1a	950801		0
DLAgn_00184520	miR-200a	950801	328	335	328	335	20581	8mer-1a	x	8mer-1a	950801		0
DLAgn_00184620	miR-200a	950801	602	609	602	609	20602	8mer-1a	x	8mer-1a	950801		0
DLAgn_00184630	miR-200a	950801	1335	1342	1335	1342	20605	8mer-1a	x	8mer-1a	950801		0
DLAgn_00184630	miR-200a	950801	935	942	935	942	20606	8mer-1a	x	8mer-1a	950801		0
DLAgn_00185330	miR-200a	950801	1099	1106	1099	1106	20723	8mer-1a	x	8mer-1a	950801		0
DLAgn_00185400	miR-200a	950801	115	122	115	122	20767	8mer-1a	x	8mer-1a	950801		0
DLAgn_00186960	miR-200a	950801	2649	2656	2649	2656	20846	8mer-1a	x	8mer-1a	950801		0
DLAgn_00195280	miR-200a	950801	1693	1700	1693	1700	20888	8mer-1a	x	8mer-1a	950801		0
DLAgn_00195580	miR-200a	950801	2954	2961	2954	2961	20898	8mer-1a	x	8mer-1a	950801		0
DLAgn_00187150	miR-200a	950801	889	896	889	896	20945	8mer-1a	x	8mer-1a	950801		0
DLAgn_00188640	miR-200a	950801	1528	1535	1528	1535	20991	8mer-1a	x	8mer-1a	950801		0
DLAgn_00192950	miR-200a	950801	1905	1912	1905	1912	21153	8mer-1a	x	8mer-1a	950801		0
DLAgn_00193590	miR-200a	950801	421	428	421	428	21181	8mer-1a	x	8mer-1a	950801		0
DLAgn_00186440	miR-200a	950801	1209	1216	1209	1216	21473	8mer-1a	x	8mer-1a	950801		0
DLAgn_00186460	miR-200a	950801	2098	2105	2098	2105	21481	8mer-1a	x	8mer-1a	950801		0
DLAgn_00186470	miR-200a	950801	4418	4425	4418	4425	21500	8mer-1a	x	8mer-1a	950801		0
DLAgn_00186480	miR-200a	950801	1049	1056	1049	1056	21511	8mer-1a	x	8mer-1a	950801		0
DLAgn_00186540	miR-200a	950801	151	158	151	158	21520	8mer-1a	x	8mer-1a	950801		0
DLAgn_00186730	miR-200a	950801	1493	1500	1493	1500	21579	8mer-1a	x	8mer-1a	950801		0
DLAgn_00187140	miR-200a	950801	246	253	246	253	21673	8mer-1a	x	8mer-1a	950801		0
DLAgn_00187210	miR-200a	950801	1482	1489	1482	1489	21681	8mer-1a	x	8mer-1a	950801		0
DLAgn_00187360	miR-200a	950801	934	941	934	941	21729	8mer-1a	x	8mer-1a	950801		0
DLAgn_00187770	miR-200a	950801	73	80	73	80	21855	8mer-1a	x	8mer-1a	950801		0
DLAgn_00187780	miR-200a	950801	530	537	530	537	21858	8mer-1a	x	8mer-1a	950801		0
DLAgn_00187850	miR-200a	950801	2901	2908	2901	2908	21878	8mer-1a	x	8mer-1a	950801		0
DLAgn_00187870	miR-200a	950801	1213	1220	1213	1220	21894	8mer-1a	x	8mer-1a	950801		0
DLAgn_00188150	miR-200a	950801	1038	1045	1038	1045	21967	8mer-1a	x	8mer-1a	950801		0
DLAgn_00188170	miR-200a	950801	107	114	107	114	21970	8mer-1a	x	8mer-1a	950801		0
DLAgn_00188210	miR-200a	950801	2619	2626	2619	2626	21995	8mer-1a	x	8mer-1a	950801		0
DLAgn_00188280	miR-200a	950801	503	510	503	510	22008	8mer-1a	x	8mer-1a	950801		0
DLAgn_00188400	miR-200a	950801	2050	2057	2050	2057	22027	8mer-1a	x	8mer-1a	950801		0
DLAgn_00189380	miR-200a	950801	16	23	16	23	22264	8mer-1a	x	8mer-1a	950801		0
DLAgn_00190100	miR-200a	950801	422	429	422	429	22420	8mer-1a	x	8mer-1a	950801		0
DLAgn_00191140	miR-200a	950801	833	840	833	840	22603	8mer-1a	x	8mer-1a	950801		0
DLAgn_00191290	miR-200a	950801	440	447	440	447	22635	8mer-1a	x	8mer-1a	950801		0
DLAgn_00192240	miR-200a	950801	525	532	525	532	22870	8mer-1a	x	8mer-1a	950801		0
DLAgn_00192620	miR-200a	950801	1464	1471	1464	1471	22947	8mer-1a	x	8mer-1a	950801		0
DLAgn_00193260	miR-200a	950801	2511	2518	2511	2518	23098	8mer-1a	x	8mer-1a	950801		0
DLAgn_00193260	miR-200a	950801	604	611	604	611	23102	8mer-1a	x	8mer-1a	950801		0
DLAgn_00193710	miR-200a	950801	737	744	737	744	23222	8mer-1a	x	8mer-1a	950801		0
DLAgn_00194150	miR-200a	950801	121	128	121	128	23294	8mer-1a	x	8mer-1a	950801		0
DLAgn_00194370	miR-200a	950801	95	102	95	102	23319	8mer-1a	x	8mer-1a	950801		0
DLAgn_00194430	miR-200a	950801	965	972	965	972	23327	8mer-1a	x	8mer-1a	950801		0
DLAgn_00195120	miR-200a	950801	103	110	103	110	23440	8mer-1a	x	8mer-1a	950801		0
DLAgn_00195310	miR-200a	950801	961	968	961	968	23468	8mer-1a	x	8mer-1a	950801		0
DLAgn_00195540	miR-200a	950801	5022	5029	5022	5029	23511	8mer-1a	x	8mer-1a	950801		0
DLAgn_00195540	miR-200a	950801	5744	5751	5744	5751	23512	8mer-1a	x	8mer-1a	950801		0
DLAgn_00195750	miR-200a	950801	2388	2395	2388	2395	23603	8mer-1a	x	8mer-1a	950801		0
DLAgn_00195970	miR-200a	950801	1292	1299	1292	1299	23681	8mer-1a	x	8mer-1a	950801		0
DLAgn_00195970	miR-200a	950801	3643	3650	3643	3650	23683	8mer-1a	x	8mer-1a	950801		0
DLAgn_00195980	miR-200a	950801	983	990	983	990	23707	8mer-1a	x	8mer-1a	950801		0
DLAgn_00196040	miR-200a	950801	1133	1140	1133	1140	23719	8mer-1a	x	8mer-1a	950801		0
DLAgn_00196180	miR-200a	950801	2383	2390	2383	2390	23750	8mer-1a	x	8mer-1a	950801		0
DLAgn_00196400	miR-200a	950801	893	900	893	900	23787	8mer-1a	x	8mer-1a	950801		0
DLAgn_00196730	miR-200a	950801	1167	1174	1167	1174	23887	8mer-1a	x	8mer-1a	950801		0
DLAgn_00197710	miR-200a	950801	4159	4166	4159	4166	23926	8mer-1a	x	8mer-1a	950801		0
DLAgn_00196930	miR-200a	950801	1622	1629	1622	1629	23996	8mer-1a	x	8mer-1a	950801		0
DLAgn_00202170	miR-200a	950801	197	204	197	204	24222	8mer-1a	x	8mer-1a	950801		0
DLAgn_00197750	miR-200a	950801	179	186	179	186	24558	8mer-1a	x	8mer-1a	950801		0
DLAgn_00197760	miR-200a	950801	4937	4944	4937	4944	24567	8mer-1a	x	8mer-1a	950801		0
DLAgn_00197760	miR-200a	950801	720	727	720	727	24568	8mer-1a	x	8mer-1a	950801		0
DLAgn_00197770	miR-200a	950801	520	527	520	527	24577	8mer-1a	x	8mer-1a	950801		0
DLAgn_00197960	miR-200a	950801	3725	3732	3725	3732	24621	8mer-1a	x	8mer-1a	950801		0
DLAgn_00198360	miR-200a	950801	899	906	899	906	24726	8mer-1a	x	8mer-1a	950801		0
DLAgn_00198630	miR-200a	950801	1596	1603	1596	1603	24779	8mer-1a	x	8mer-1a	950801		0
DLAgn_00198770	miR-200a	950801	1931	1938	1931	1938	24814	8mer-1a	x	8mer-1a	950801		0
DLAgn_00198900	miR-200a	950801	399	406	399	406	24842	8mer-1a	x	8mer-1a	950801		0
DLAgn_00200030	miR-200a	950801	1230	1237	1230	1237	25091	8mer-1a	x	8mer-1a	950801		0
DLAgn_00200420	miR-200a	950801	112	119	112	119	25202	8mer-1a	x	8mer-1a	950801		0
DLAgn_00200560	miR-200a	950801	5122	5129	5122	5129	25248	8mer-1a	x	8mer-1a	950801		0
DLAgn_00200560	miR-200a	950801	5191	5198	5191	5198	25250	8mer-1a	x	8mer-1a	950801		0
DLAgn_00200790	miR-200a	950801	134	141	134	141	25305	8mer-1a	x	8mer-1a	950801		0
DLAgn_00200890	miR-200a	950801	1977	1984	1977	1984	25320	8mer-1a	x	8mer-1a	950801		0
DLAgn_00200900	miR-200a	950801	1260	1267	1260	1267	25325	8mer-1a	x	8mer-1a	950801		0
DLAgn_00201040	miR-200a	950801	2583	2590	2583	2590	25355	8mer-1a	x	8mer-1a	950801		0
DLAgn_00201140	miR-200a	950801	495	502	495	502	25382	8mer-1a	x	8mer-1a	950801		0
DLAgn_00201210	miR-200a	950801	263	270	263	270	25401	8mer-1a	x	8mer-1a	950801		0
DLAgn_00201230	miR-200a	950801	1124	1131	1124	1131	25411	8mer-1a	x	8mer-1a	950801		0
DLAgn_00201430	miR-200a	950801	154	161	154	161	25450	8mer-1a	x	8mer-1a	950801		0
DLAgn_00201440	miR-200a	950801	391	398	391	398	25451	8mer-1a	x	8mer-1a	950801		0
DLAgn_00201490	miR-200a	950801	1926	1933	1926	1933	25466	8mer-1a	x	8mer-1a	950801		0
DLAgn_00201490	miR-200a	950801	2026	2033	2026	2033	25467	8mer-1a	x	8mer-1a	950801		0
DLAgn_00201490	miR-200a	950801	2867	2874	2867	2874	25468	8mer-1a	x	8mer-1a	950801		0
DLAgn_00201540	miR-200a	950801	2384	2391	2384	2391	25488	8mer-1a	x	8mer-1a	950801		0
DLAgn_00202670	miR-200a	950801	2092	2099	2092	2099	25730	8mer-1a	x	8mer-1a	950801		0
DLAgn_00202980	miR-200a	950801	98	105	98	105	25799	8mer-1a	x	8mer-1a	950801		0
DLAgn_00203260	miR-200a	950801	1437	1444	1437	1444	25875	8mer-1a	x	8mer-1a	950801		0
DLAgn_00203480	miR-200a	950801	1413	1420	1413	1420	25928	8mer-1a	x	8mer-1a	950801		0
DLAgn_00203780	miR-200a	950801	999	1006	999	1006	25978	8mer-1a	x	8mer-1a	950801		0
DLAgn_00203840	miR-200a	950801	566	573	566	573	25990	8mer-1a	x	8mer-1a	950801		0
DLAgn_00203920	miR-200a	950801	378	385	378	385	26002	8mer-1a	x	8mer-1a	950801		0
DLAgn_00203940	miR-200a	950801	2895	2902	2895	2902	26016	8mer-1a	x	8mer-1a	950801		0
DLAgn_00203940	miR-200a	950801	4113	4120	4113	4120	26017	8mer-1a	x	8mer-1a	950801		0
DLAgn_00203950	miR-200a	950801	440	447	440	447	26032	8mer-1a	x	8mer-1a	950801		0
DLAgn_00204000	miR-200a	950801	220	227	220	227	26045	8mer-1a	x	8mer-1a	950801		0
DLAgn_00204840	miR-200a	950801	830	837	830	837	26254	8mer-1a	x	8mer-1a	950801		0
DLAgn_00208150	miR-200a	950801	3568	3575	3568	3575	26300	8mer-1a	x	8mer-1a	950801		0
DLAgn_00209160	miR-200a	950801	1811	1818	1811	1818	26314	8mer-1a	x	8mer-1a	950801		0
DLAgn_00207810	miR-200a	950801	250	257	250	257	26488	8mer-1a	x	8mer-1a	950801		0
DLAgn_00208730	miR-200a	950801	604	611	604	611	26581	8mer-1a	x	8mer-1a	950801		0
DLAgn_00209770	miR-200a	950801	722	729	722	729	26608	8mer-1a	x	8mer-1a	950801		0
DLAgn_00205290	miR-200a	950801	3867	3874	3867	3874	26749	8mer-1a	x	8mer-1a	950801		0
DLAgn_00205300	miR-200a	950801	1179	1186	1179	1186	26757	8mer-1a	x	8mer-1a	950801		0
DLAgn_00205540	miR-200a	950801	484	491	484	491	26793	8mer-1a	x	8mer-1a	950801		0
DLAgn_00205560	miR-200a	950801	1223	1230	1223	1230	26805	8mer-1a	x	8mer-1a	950801		0
DLAgn_00205630	miR-200a	950801	1833	1840	1833	1840	26811	8mer-1a	x	8mer-1a	950801		0
DLAgn_00205630	miR-200a	950801	3555	3562	3555	3562	26812	8mer-1a	x	8mer-1a	950801		0
DLAgn_00206010	miR-200a	950801	2508	2515	2508	2515	26934	8mer-1a	x	8mer-1a	950801		0
DLAgn_00206190	miR-200a	950801	2833	2840	2833	2840	26973	8mer-1a	x	8mer-1a	950801		0
DLAgn_00206310	miR-200a	950801	1736	1743	1736	1743	27025	8mer-1a	x	8mer-1a	950801		0
DLAgn_00206370	miR-200a	950801	183	190	183	190	27040	8mer-1a	x	8mer-1a	950801		0
DLAgn_00206580	miR-200a	950801	772	779	772	779	27081	8mer-1a	x	8mer-1a	950801		0
DLAgn_00206800	miR-200a	950801	1332	1339	1332	1339	27151	8mer-1a	x	8mer-1a	950801		0
DLAgn_00207120	miR-200a	950801	850	857	850	857	27215	8mer-1a	x	8mer-1a	950801		0
DLAgn_00207180	miR-200a	950801	1444	1451	1444	1451	27235	8mer-1a	x	8mer-1a	950801		0
DLAgn_00207400	miR-200a	950801	1016	1023	1016	1023	27297	8mer-1a	x	8mer-1a	950801		0
DLAgn_00207420	miR-200a	950801	511	518	511	518	27302	8mer-1a	x	8mer-1a	950801		0
DLAgn_00207610	miR-200a	950801	202	209	202	209	27336	8mer-1a	x	8mer-1a	950801		0
DLAgn_00207820	miR-200a	950801	158	165	158	165	27379	8mer-1a	x	8mer-1a	950801		0
DLAgn_00208610	miR-200a	950801	802	809	802	809	27526	8mer-1a	x	8mer-1a	950801		0
DLAgn_00208680	miR-200a	950801	282	289	282	289	27552	8mer-1a	x	8mer-1a	950801		0
DLAgn_00209110	miR-200a	950801	2083	2090	2083	2090	27637	8mer-1a	x	8mer-1a	950801		0
DLAgn_00209170	miR-200a	950801	81	88	81	88	27651	8mer-1a	x	8mer-1a	950801		0
DLAgn_00209600	miR-200a	950801	644	651	644	651	27728	8mer-1a	x	8mer-1a	950801		0
DLAgn_00000790	miR-200a	950801	466	473	466	473	27939	8mer-1a	x	8mer-1a	950801		0
DLAgn_00002980	miR-200a	950801	242	249	242	249	27983	8mer-1a	x	8mer-1a	950801		0
DLAgn_00004020	miR-200a	950801	622	629	622	629	28020	8mer-1a	x	8mer-1a	950801		0
DLAgn_00006740	miR-200a	950801	1858	1865	1858	1865	28096	8mer-1a	x	8mer-1a	950801		0
DLAgn_00000350	miR-200a	950801	5193	5200	5193	5200	28259	8mer-1a	x	8mer-1a	950801		0
DLAgn_00001020	miR-200a	950801	1088	1095	1088	1095	28426	8mer-1a	x	8mer-1a	950801		0
DLAgn_00001500	miR-200a	950801	3897	3904	3897	3904	28495	8mer-1a	x	8mer-1a	950801		0
DLAgn_00001780	miR-200a	950801	2082	2089	2082	2089	28569	8mer-1a	x	8mer-1a	950801		0
DLAgn_00002070	miR-200a	950801	338	345	338	345	28639	8mer-1a	x	8mer-1a	950801		0
DLAgn_00002470	miR-200a	950801	430	437	430	437	28735	8mer-1a	x	8mer-1a	950801		0
DLAgn_00002860	miR-200a	950801	447	454	447	454	28797	8mer-1a	x	8mer-1a	950801		0
DLAgn_00003240	miR-200a	950801	866	873	866	873	28873	8mer-1a	x	8mer-1a	950801		0
DLAgn_00003440	miR-200a	950801	35	42	35	42	28931	8mer-1a	x	8mer-1a	950801		0
DLAgn_00003440	miR-200a	950801	482	489	482	489	28932	8mer-1a	x	8mer-1a	950801		0
DLAgn_00003950	miR-200a	950801	2751	2758	2751	2758	29087	8mer-1a	x	8mer-1a	950801		0
DLAgn_00004060	miR-200a	950801	720	727	720	727	29126	8mer-1a	x	8mer-1a	950801		0
DLAgn_00004190	miR-200a	950801	402	409	402	409	29151	8mer-1a	x	8mer-1a	950801		0
DLAgn_00004570	miR-200a	950801	292	299	292	299	29245	8mer-1a	x	8mer-1a	950801		0
DLAgn_00004790	miR-200a	950801	5027	5034	5027	5034	29291	8mer-1a	x	8mer-1a	950801		0
DLAgn_00004800	miR-200a	950801	2817	2824	2817	2824	29307	8mer-1a	x	8mer-1a	950801		0
DLAgn_00004850	miR-200a	950801	1517	1524	1517	1524	29323	8mer-1a	x	8mer-1a	950801		0
DLAgn_00004960	miR-200a	950801	985	992	985	992	29367	8mer-1a	x	8mer-1a	950801		0
DLAgn_00005090	miR-200a	950801	701	708	701	708	29382	8mer-1a	x	8mer-1a	950801		0
DLAgn_00005170	miR-200a	950801	784	791	784	791	29411	8mer-1a	x	8mer-1a	950801		0
DLAgn_00005420	miR-200a	950801	1237	1244	1237	1244	29469	8mer-1a	x	8mer-1a	950801		0
DLAgn_00006000	miR-200a	950801	774	781	774	781	29576	8mer-1a	x	8mer-1a	950801		0
DLAgn_00006220	miR-200a	950801	608	615	608	615	29620	8mer-1a	x	8mer-1a	950801		0
DLAgn_00006360	miR-200a	950801	1316	1323	1316	1323	29642	8mer-1a	x	8mer-1a	950801		0
DLAgn_00006910	miR-200a	950801	1228	1235	1228	1235	29740	8mer-1a	x	8mer-1a	950801		0
DLAgn_00006970	miR-200a	950801	666	673	666	673	29755	8mer-1a	x	8mer-1a	950801		0
DLAgn_00007110	miR-200a	950801	915	922	915	922	29797	8mer-1a	x	8mer-1a	950801		0
DLAgn_00007370	miR-200a	950801	1594	1601	1594	1601	29858	8mer-1a	x	8mer-1a	950801		0
DLAgn_00007530	miR-200a	950801	3993	4000	3993	4000	29897	8mer-1a	x	8mer-1a	950801		0
DLAgn_00007790	miR-200a	950801	3594	3601	3594	3601	29934	8mer-1a	x	8mer-1a	950801		0
DLAgn_00007880	miR-200a	950801	375	382	375	382	29965	8mer-1a	x	8mer-1a	950801		0
DLAgn_00007950	miR-200a	950801	511	518	511	518	29988	8mer-1a	x	8mer-1a	950801		0
DLAgn_00008230	miR-200a	950801	1543	1550	1543	1550	30020	8mer-1a	x	8mer-1a	950801		0
DLAgn_00008520	miR-200a	950801	4553	4560	4553	4560	30074	8mer-1a	x	8mer-1a	950801		0
DLAgn_00008730	miR-200a	950801	1915	1922	1915	1922	30158	8mer-1a	x	8mer-1a	950801		0
DLAgn_00008890	miR-200a	950801	1719	1726	1719	1726	30181	8mer-1a	x	8mer-1a	950801		0
DLAgn_00008970	miR-200a	950801	1537	1544	1537	1544	30210	8mer-1a	x	8mer-1a	950801		0
DLAgn_00008970	miR-200a	950801	2324	2331	2324	2331	30211	8mer-1a	x	8mer-1a	950801		0
DLAgn_00009210	miR-200a	950801	175	182	175	182	30242	8mer-1a	x	8mer-1a	950801		0
DLAgn_00009220	miR-200a	950801	1023	1030	1023	1030	30247	8mer-1a	x	8mer-1a	950801		0
DLAgn_00009220	miR-200a	950801	207	214	207	214	30250	8mer-1a	x	8mer-1a	950801		0
DLAgn_00009220	miR-200a	950801	319	326	319	326	30251	8mer-1a	x	8mer-1a	950801		0
DLAgn_00009220	miR-200a	950801	507	514	507	514	30252	8mer-1a	x	8mer-1a	950801		0
DLAgn_00009220	miR-200a	950801	903	910	903	910	30255	8mer-1a	x	8mer-1a	950801		0
DLAgn_00015880	miR-200a	950801	2929	2936	2929	2936	30405	8mer-1a	x	8mer-1a	950801		0
DLAgn_00010450	miR-200a	950801	338	345	338	345	30513	8mer-1a	x	8mer-1a	950801		0
DLAgn_00010450	miR-200a	950801	519	526	519	526	30514	8mer-1a	x	8mer-1a	950801		0
DLAgn_00010780	miR-200a	950801	1919	1926	1919	1926	30541	8mer-1a	x	8mer-1a	950801		0
DLAgn_00014920	miR-200a	950801	242	249	242	249	30638	8mer-1a	x	8mer-1a	950801		0
DLAgn_00015130	miR-200a	950801	2121	2128	2121	2128	30662	8mer-1a	x	8mer-1a	950801		0
DLAgn_00018020	miR-200a	950801	1137	1144	1137	1144	30840	8mer-1a	x	8mer-1a	950801		0
DLAgn_00009880	miR-200a	950801	786	793	786	793	30891	8mer-1a	x	8mer-1a	950801		0
DLAgn_00009980	miR-200a	950801	1477	1484	1477	1484	30921	8mer-1a	x	8mer-1a	950801		0
DLAgn_00010420	miR-200a	950801	278	285	278	285	30984	8mer-1a	x	8mer-1a	950801		0
DLAgn_00010530	miR-200a	950801	1258	1265	1258	1265	31035	8mer-1a	x	8mer-1a	950801		0
DLAgn_00011220	miR-200a	950801	2549	2556	2549	2556	31204	8mer-1a	x	8mer-1a	950801		0
DLAgn_00011350	miR-200a	950801	148	155	148	155	31237	8mer-1a	x	8mer-1a	950801		0
DLAgn_00011640	miR-200a	950801	657	664	657	664	31288	8mer-1a	x	8mer-1a	950801		0
DLAgn_00011750	miR-200a	950801	287	294	287	294	31310	8mer-1a	x	8mer-1a	950801		0
DLAgn_00012080	miR-200a	950801	2152	2159	2152	2159	31373	8mer-1a	x	8mer-1a	950801		0
DLAgn_00012090	miR-200a	950801	803	810	803	810	31383	8mer-1a	x	8mer-1a	950801		0
DLAgn_00012330	miR-200a	950801	290	297	290	297	31424	8mer-1a	x	8mer-1a	950801		0
DLAgn_00012670	miR-200a	950801	252	259	252	259	31481	8mer-1a	x	8mer-1a	950801		0
DLAgn_00012700	miR-200a	950801	268	275	268	275	31484	8mer-1a	x	8mer-1a	950801		0
DLAgn_00012800	miR-200a	950801	735	742	735	742	31499	8mer-1a	x	8mer-1a	950801		0
DLAgn_00012840	miR-200a	950801	2082	2089	2082	2089	31512	8mer-1a	x	8mer-1a	950801		0
DLAgn_00013070	miR-200a	950801	913	920	913	920	31553	8mer-1a	x	8mer-1a	950801		0
DLAgn_00013280	miR-200a	950801	244	251	244	251	31614	8mer-1a	x	8mer-1a	950801		0
DLAgn_00013350	miR-200a	950801	1613	1620	1613	1620	31626	8mer-1a	x	8mer-1a	950801		0
DLAgn_00013560	miR-200a	950801	425	432	425	432	31667	8mer-1a	x	8mer-1a	950801		0
DLAgn_00014050	miR-200a	950801	1427	1434	1427	1434	31801	8mer-1a	x	8mer-1a	950801		0
DLAgn_00014170	miR-200a	950801	2955	2962	2955	2962	31831	8mer-1a	x	8mer-1a	950801		0
DLAgn_00014440	miR-200a	950801	239	246	239	246	31863	8mer-1a	x	8mer-1a	950801		0
DLAgn_00014490	miR-200a	950801	63	70	63	70	31875	8mer-1a	x	8mer-1a	950801		0
DLAgn_00015040	miR-200a	950801	440	447	440	447	31995	8mer-1a	x	8mer-1a	950801		0
DLAgn_00015160	miR-200a	950801	1201	1208	1201	1208	32004	8mer-1a	x	8mer-1a	950801		0
DLAgn_00015160	miR-200a	950801	1217	1224	1217	1224	32005	8mer-1a	x	8mer-1a	950801		0
DLAgn_00015180	miR-200a	950801	1035	1042	1035	1042	32009	8mer-1a	x	8mer-1a	950801		0
DLAgn_00015280	miR-200a	950801	622	629	622	629	32030	8mer-1a	x	8mer-1a	950801		0
DLAgn_00015500	miR-200a	950801	831	838	831	838	32112	8mer-1a	x	8mer-1a	950801		0
DLAgn_00015670	miR-200a	950801	1837	1844	1837	1844	32141	8mer-1a	x	8mer-1a	950801		0
DLAgn_00015750	miR-200a	950801	790	797	790	797	32166	8mer-1a	x	8mer-1a	950801		0
DLAgn_00015760	miR-200a	950801	2052	2059	2052	2059	32173	8mer-1a	x	8mer-1a	950801		0
DLAgn_00015770	miR-200a	950801	2768	2775	2768	2775	32181	8mer-1a	x	8mer-1a	950801		0
DLAgn_00015840	miR-200a	950801	1542	1549	1542	1549	32196	8mer-1a	x	8mer-1a	950801		0
DLAgn_00015860	miR-200a	950801	750	757	750	757	32202	8mer-1a	x	8mer-1a	950801		0
DLAgn_00015930	miR-200a	950801	1969	1976	1969	1976	32209	8mer-1a	x	8mer-1a	950801		0
DLAgn_00015950	miR-200a	950801	5328	5335	5328	5335	32230	8mer-1a	x	8mer-1a	950801		0
DLAgn_00016040	miR-200a	950801	238	245	238	245	32248	8mer-1a	x	8mer-1a	950801		0
DLAgn_00016040	miR-200a	950801	2868	2875	2868	2875	32249	8mer-1a	x	8mer-1a	950801		0
DLAgn_00016110	miR-200a	950801	305	312	305	312	32260	8mer-1a	x	8mer-1a	950801		0
DLAgn_00016140	miR-200a	950801	496	503	496	503	32266	8mer-1a	x	8mer-1a	950801		0
DLAgn_00016160	miR-200a	950801	2816	2823	2816	2823	32270	8mer-1a	x	8mer-1a	950801		0
DLAgn_00016240	miR-200a	950801	2853	2860	2853	2860	32286	8mer-1a	x	8mer-1a	950801		0
DLAgn_00016360	miR-200a	950801	196	203	196	203	32324	8mer-1a	x	8mer-1a	950801		0
DLAgn_00016700	miR-200a	950801	654	661	654	661	32371	8mer-1a	x	8mer-1a	950801		0
DLAgn_00016710	miR-200a	950801	204	211	204	211	32374	8mer-1a	x	8mer-1a	950801		0
DLAgn_00016900	miR-200a	950801	476	483	476	483	32407	8mer-1a	x	8mer-1a	950801		0
DLAgn_00017180	miR-200a	950801	363	370	363	370	32483	8mer-1a	x	8mer-1a	950801		0
DLAgn_00017190	miR-200a	950801	3326	3333	3326	3333	32494	8mer-1a	x	8mer-1a	950801		0
DLAgn_00017410	miR-200a	950801	324	331	324	331	32535	8mer-1a	x	8mer-1a	950801		0
DLAgn_00017580	miR-200a	950801	32	39	32	39	32593	8mer-1a	x	8mer-1a	950801		0
DLAgn_00018140	miR-200a	950801	450	457	450	457	32687	8mer-1a	x	8mer-1a	950801		0
DLAgn_00018250	miR-200a	950801	399	406	399	406	32694	8mer-1a	x	8mer-1a	950801		0
DLAgn_00019640	miR-200a	950801	972	979	972	979	32700	8mer-1a	x	8mer-1a	950801		0
DLAgn_00022760	miR-200a	950801	2230	2237	2230	2237	32732	8mer-1a	x	8mer-1a	950801		0
DLAgn_00025410	miR-200a	950801	45	52	45	52	32747	8mer-1a	x	8mer-1a	950801		0
DLAgn_00019920	miR-200a	950801	2005	2012	2005	2012	32814	8mer-1a	x	8mer-1a	950801		0
DLAgn_00019920	miR-200a	950801	2030	2037	2030	2037	32815	8mer-1a	x	8mer-1a	950801		0
DLAgn_00023310	miR-200a	950801	3151	3158	3151	3158	32911	8mer-1a	x	8mer-1a	950801		0
DLAgn_00024250	miR-200a	950801	2970	2977	2970	2977	32983	8mer-1a	x	8mer-1a	950801		0
DLAgn_00024690	miR-200a	950801	3802	3809	3802	3809	33005	8mer-1a	x	8mer-1a	950801		0
DLAgn_00025050	miR-200a	950801	195	202	195	202	33049	8mer-1a	x	8mer-1a	950801		0
DLAgn_00026830	miR-200a	950801	1504	1511	1504	1511	33117	8mer-1a	x	8mer-1a	950801		0
DLAgn_00018440	miR-200a	950801	8160	8167	8160	8167	33139	8mer-1a	x	8mer-1a	950801		0
DLAgn_00018630	miR-200a	950801	1898	1905	1898	1905	33220	8mer-1a	x	8mer-1a	950801		0
DLAgn_00018630	miR-200a	950801	2047	2054	2047	2054	33221	8mer-1a	x	8mer-1a	950801		0
DLAgn_00018890	miR-200a	950801	2208	2215	2208	2215	33273	8mer-1a	x	8mer-1a	950801		0
DLAgn_00019040	miR-200a	950801	376	383	376	383	33309	8mer-1a	x	8mer-1a	950801		0
DLAgn_00020810	miR-200a	950801	4879	4886	4879	4886	33667	8mer-1a	x	8mer-1a	950801		0
DLAgn_00020940	miR-200a	950801	2022	2029	2022	2029	33708	8mer-1a	x	8mer-1a	950801		0
DLAgn_00021360	miR-200a	950801	1723	1730	1723	1730	33801	8mer-1a	x	8mer-1a	950801		0
DLAgn_00021510	miR-200a	950801	1897	1904	1897	1904	33822	8mer-1a	x	8mer-1a	950801		0
DLAgn_00021670	miR-200a	950801	968	975	968	975	33867	8mer-1a	x	8mer-1a	950801		0
DLAgn_00021910	miR-200a	950801	833	840	833	840	33900	8mer-1a	x	8mer-1a	950801		0
DLAgn_00022060	miR-200a	950801	359	366	359	366	33918	8mer-1a	x	8mer-1a	950801		0
DLAgn_00022730	miR-200a	950801	433	440	433	440	34042	8mer-1a	x	8mer-1a	950801		0
DLAgn_00023070	miR-200a	950801	2085	2092	2085	2092	34101	8mer-1a	x	8mer-1a	950801		0
DLAgn_00023130	miR-200a	950801	1399	1406	1399	1406	34115	8mer-1a	x	8mer-1a	950801		0
DLAgn_00023200	miR-200a	950801	1207	1214	1207	1214	34132	8mer-1a	x	8mer-1a	950801		0
DLAgn_00023680	miR-200a	950801	1883	1890	1883	1890	34237	8mer-1a	x	8mer-1a	950801		0
DLAgn_00023700	miR-200a	950801	1191	1198	1191	1198	34245	8mer-1a	x	8mer-1a	950801		0
DLAgn_00023970	miR-200a	950801	28	35	28	35	34324	8mer-1a	x	8mer-1a	950801		0
DLAgn_00023980	miR-200a	950801	966	973	966	973	34329	8mer-1a	x	8mer-1a	950801		0
DLAgn_00024040	miR-200a	950801	1674	1681	1674	1681	34354	8mer-1a	x	8mer-1a	950801		0
DLAgn_00024080	miR-200a	950801	187	194	187	194	34372	8mer-1a	x	8mer-1a	950801		0
DLAgn_00024590	miR-200a	950801	1404	1411	1404	1411	34467	8mer-1a	x	8mer-1a	950801		0
DLAgn_00024600	miR-200a	950801	662	669	662	669	34472	8mer-1a	x	8mer-1a	950801		0
DLAgn_00024780	miR-200a	950801	859	866	859	866	34554	8mer-1a	x	8mer-1a	950801		0
DLAgn_00025000	miR-200a	950801	4169	4176	4169	4176	34614	8mer-1a	x	8mer-1a	950801		0
DLAgn_00025580	miR-200a	950801	1032	1039	1032	1039	34731	8mer-1a	x	8mer-1a	950801		0
DLAgn_00025800	miR-200a	950801	1747	1754	1747	1754	34780	8mer-1a	x	8mer-1a	950801		0
DLAgn_00025990	miR-200a	950801	1124	1131	1124	1131	34807	8mer-1a	x	8mer-1a	950801		0
DLAgn_00026860	miR-200a	950801	1350	1357	1350	1357	34998	8mer-1a	x	8mer-1a	950801		0
DLAgn_00027140	miR-200a	950801	255	262	255	262	35074	8mer-1a	x	8mer-1a	950801		0
DLAgn_00027310	miR-200a	950801	1011	1018	1011	1018	35144	8mer-1a	x	8mer-1a	950801		0
DLAgn_00028720	miR-200a	950801	4189	4196	4189	4196	35275	8mer-1a	x	8mer-1a	950801		0
DLAgn_00028860	miR-200a	950801	704	711	704	711	35290	8mer-1a	x	8mer-1a	950801		0
DLAgn_00030370	miR-200a	950801	434	441	434	441	35415	8mer-1a	x	8mer-1a	950801		0
DLAgn_00030370	miR-200a	950801	794	801	794	801	35416	8mer-1a	x	8mer-1a	950801		0
DLAgn_00032210	miR-200a	950801	1258	1265	1258	1265	35531	8mer-1a	x	8mer-1a	950801		0
DLAgn_00032760	miR-200a	950801	1024	1031	1024	1031	35568	8mer-1a	x	8mer-1a	950801		0
DLAgn_00035160	miR-200a	950801	270	277	270	277	35667	8mer-1a	x	8mer-1a	950801		0
DLAgn_00027730	miR-200a	950801	1958	1965	1958	1965	35785	8mer-1a	x	8mer-1a	950801		0
DLAgn_00027910	miR-200a	950801	2708	2715	2708	2715	35807	8mer-1a	x	8mer-1a	950801		0
DLAgn_00028040	miR-200a	950801	2967	2974	2967	2974	35858	8mer-1a	x	8mer-1a	950801		0
DLAgn_00028120	miR-200a	950801	3450	3457	3450	3457	35897	8mer-1a	x	8mer-1a	950801		0
DLAgn_00028550	miR-200a	950801	1511	1518	1511	1518	35999	8mer-1a	x	8mer-1a	950801		0
DLAgn_00028580	miR-200a	950801	1158	1165	1158	1165	36029	8mer-1a	x	8mer-1a	950801		0
DLAgn_00029450	miR-200a	950801	1162	1169	1162	1169	36208	8mer-1a	x	8mer-1a	950801		0
DLAgn_00029840	miR-200a	950801	284	291	284	291	36298	8mer-1a	x	8mer-1a	950801		0
DLAgn_00029880	miR-200a	950801	3929	3936	3929	3936	36312	8mer-1a	x	8mer-1a	950801		0
DLAgn_00030660	miR-200a	950801	502	509	502	509	36463	8mer-1a	x	8mer-1a	950801		0
DLAgn_00030800	miR-200a	950801	591	598	591	598	36516	8mer-1a	x	8mer-1a	950801		0
DLAgn_00031060	miR-200a	950801	1851	1858	1851	1858	36562	8mer-1a	x	8mer-1a	950801		0
DLAgn_00031110	miR-200a	950801	2264	2271	2264	2271	36573	8mer-1a	x	8mer-1a	950801		0
DLAgn_00031190	miR-200a	950801	701	708	701	708	36595	8mer-1a	x	8mer-1a	950801		0
DLAgn_00031210	miR-200a	950801	6512	6519	6512	6519	36609	8mer-1a	x	8mer-1a	950801		0
DLAgn_00031220	miR-200a	950801	3576	3583	3576	3583	36622	8mer-1a	x	8mer-1a	950801		0
DLAgn_00031710	miR-200a	950801	475	482	475	482	36715	8mer-1a	x	8mer-1a	950801		0
DLAgn_00031720	miR-200a	950801	1450	1457	1450	1457	36720	8mer-1a	x	8mer-1a	950801		0
DLAgn_00033750	miR-200a	950801	1067	1074	1067	1074	37126	8mer-1a	x	8mer-1a	950801		0
DLAgn_00033850	miR-200a	950801	1631	1638	1631	1638	37147	8mer-1a	x	8mer-1a	950801		0
DLAgn_00033920	miR-200a	950801	1341	1348	1341	1348	37149	8mer-1a	x	8mer-1a	950801		0
DLAgn_00034000	miR-200a	950801	807	814	807	814	37162	8mer-1a	x	8mer-1a	950801		0
DLAgn_00034960	miR-200a	950801	125	132	125	132	37352	8mer-1a	x	8mer-1a	950801		0
DLAgn_00035140	miR-200a	950801	766	773	766	773	37376	8mer-1a	x	8mer-1a	950801		0
DLAgn_00035260	miR-200a	950801	580	587	580	587	37401	8mer-1a	x	8mer-1a	950801		0
DLAgn_00035490	miR-200a	950801	536	543	536	543	37456	8mer-1a	x	8mer-1a	950801		0
DLAgn_00035650	miR-200a	950801	1287	1294	1287	1294	37485	8mer-1a	x	8mer-1a	950801		0
DLAgn_00035920	miR-200a	950801	1454	1461	1454	1461	37530	8mer-1a	x	8mer-1a	950801		0
DLAgn_00036610	miR-200a	950801	2248	2255	2248	2255	37688	8mer-1a	x	8mer-1a	950801		0
DLAgn_00036610	miR-200a	950801	3614	3621	3614	3621	37690	8mer-1a	x	8mer-1a	950801		0
DLAgn_00036670	miR-200a	950801	1731	1738	1731	1738	37700	8mer-1a	x	8mer-1a	950801		0
DLAgn_00036700	miR-200a	950801	1563	1570	1563	1570	37712	8mer-1a	x	8mer-1a	950801		0
DLAgn_00036720	miR-200a	950801	618	625	618	625	37720	8mer-1a	x	8mer-1a	950801		0
DLAgn_00036750	miR-200a	950801	533	540	533	540	37733	8mer-1a	x	8mer-1a	950801		0
DLAgn_00037510	miR-200a	950801	4604	4611	4604	4611	37841	8mer-1a	x	8mer-1a	950801		0
DLAgn_00037510	miR-200a	950801	779	786	779	786	37845	8mer-1a	x	8mer-1a	950801		0
DLAgn_00037700	miR-200a	950801	3560	3567	3560	3567	37870	8mer-1a	x	8mer-1a	950801		0
DLAgn_00039650	miR-200a	950801	671	678	671	678	37940	8mer-1a	x	8mer-1a	950801		0
DLAgn_00040490	miR-200a	950801	456	463	456	463	37960	8mer-1a	x	8mer-1a	950801		0
DLAgn_00041530	miR-200a	950801	404	411	404	411	38002	8mer-1a	x	8mer-1a	950801		0
DLAgn_00041630	miR-200a	950801	466	473	466	473	38007	8mer-1a	x	8mer-1a	950801		0
DLAgn_00043330	miR-200a	950801	308	315	308	315	38079	8mer-1a	x	8mer-1a	950801		0
DLAgn_00045530	miR-200a	950801	11016	11023	11016	11023	38119	8mer-1a	x	8mer-1a	950801		0
DLAgn_00045730	miR-200a	950801	2928	2935	2928	2935	38168	8mer-1a	x	8mer-1a	950801		0
DLAgn_00037000	miR-200a	950801	4010	4017	4010	4017	38272	8mer-1a	x	8mer-1a	950801		0
DLAgn_00037000	miR-200a	950801	4934	4941	4934	4941	38273	8mer-1a	x	8mer-1a	950801		0
DLAgn_00037320	miR-200a	950801	970	977	970	977	38312	8mer-1a	x	8mer-1a	950801		0
DLAgn_00037530	miR-200a	950801	3701	3708	3701	3708	38359	8mer-1a	x	8mer-1a	950801		0
DLAgn_00038070	miR-200a	950801	3693	3700	3693	3700	38507	8mer-1a	x	8mer-1a	950801		0
DLAgn_00038600	miR-200a	950801	669	676	669	676	38609	8mer-1a	x	8mer-1a	950801		0
DLAgn_00038650	miR-200a	950801	1604	1611	1604	1611	38624	8mer-1a	x	8mer-1a	950801		0
DLAgn_00038920	miR-200a	950801	149	156	149	156	38674	8mer-1a	x	8mer-1a	950801		0
DLAgn_00039070	miR-200a	950801	379	386	379	386	38711	8mer-1a	x	8mer-1a	950801		0
DLAgn_00039090	miR-200a	950801	1951	1958	1951	1958	38718	8mer-1a	x	8mer-1a	950801		0
DLAgn_00039120	miR-200a	950801	61	68	61	68	38724	8mer-1a	x	8mer-1a	950801		0
DLAgn_00039330	miR-200a	950801	1310	1317	1310	1317	38741	8mer-1a	x	8mer-1a	950801		0
DLAgn_00039380	miR-200a	950801	1675	1682	1675	1682	38758	8mer-1a	x	8mer-1a	950801		0
DLAgn_00039600	miR-200a	950801	911	918	911	918	38818	8mer-1a	x	8mer-1a	950801		0
DLAgn_00039820	miR-200a	950801	1714	1721	1714	1721	38868	8mer-1a	x	8mer-1a	950801		0
DLAgn_00040320	miR-200a	950801	1880	1887	1880	1887	38985	8mer-1a	x	8mer-1a	950801		0
DLAgn_00040360	miR-200a	950801	1633	1640	1633	1640	38996	8mer-1a	x	8mer-1a	950801		0
DLAgn_00040700	miR-200a	950801	369	376	369	376	39070	8mer-1a	x	8mer-1a	950801		0
DLAgn_00041140	miR-200a	950801	1085	1092	1085	1092	39156	8mer-1a	x	8mer-1a	950801		0
DLAgn_00041950	miR-200a	950801	415	422	415	422	39391	8mer-1a	x	8mer-1a	950801		0
DLAgn_00041980	miR-200a	950801	1269	1276	1269	1276	39405	8mer-1a	x	8mer-1a	950801		0
DLAgn_00042940	miR-200a	950801	267	274	267	274	39612	8mer-1a	x	8mer-1a	950801		0
DLAgn_00043230	miR-200a	950801	925	932	925	932	39667	8mer-1a	x	8mer-1a	950801		0
DLAgn_00043320	miR-200a	950801	1645	1652	1645	1652	39703	8mer-1a	x	8mer-1a	950801		0
DLAgn_00043550	miR-200a	950801	1159	1166	1159	1166	39752	8mer-1a	x	8mer-1a	950801		0
DLAgn_00043870	miR-200a	950801	4337	4344	4337	4344	39806	8mer-1a	x	8mer-1a	950801		0
DLAgn_00044190	miR-200a	950801	371	378	371	378	39861	8mer-1a	x	8mer-1a	950801		0
DLAgn_00044500	miR-200a	950801	114	121	114	121	39903	8mer-1a	x	8mer-1a	950801		0
DLAgn_00044520	miR-200a	950801	7192	7199	7192	7199	39926	8mer-1a	x	8mer-1a	950801		0
DLAgn_00044570	miR-200a	950801	2021	2028	2021	2028	39966	8mer-1a	x	8mer-1a	950801		0
DLAgn_00044830	miR-200a	950801	1969	1976	1969	1976	40030	8mer-1a	x	8mer-1a	950801		0
DLAgn_00045110	miR-200a	950801	1313	1320	1313	1320	40091	8mer-1a	x	8mer-1a	950801		0
DLAgn_00045560	miR-200a	950801	1097	1104	1097	1104	40192	8mer-1a	x	8mer-1a	950801		0
DLAgn_00045560	miR-200a	950801	2137	2144	2137	2144	40193	8mer-1a	x	8mer-1a	950801		0
DLAgn_00045770	miR-200a	950801	2274	2281	2274	2281	40231	8mer-1a	x	8mer-1a	950801		0
DLAgn_00045850	miR-200a	950801	185	192	185	192	40263	8mer-1a	x	8mer-1a	950801		0
DLAgn_00045850	miR-200a	950801	589	596	589	596	40265	8mer-1a	x	8mer-1a	950801		0
DLAgn_00046160	miR-200a	950801	2553	2560	2553	2560	40368	8mer-1a	x	8mer-1a	950801		0
DLAgn_00046270	miR-200a	950801	932	939	932	939	40423	8mer-1a	x	8mer-1a	950801		0
DLAgn_00046810	miR-200a	950801	7120	7127	7120	7127	40538	8mer-1a	x	8mer-1a	950801		0
DLAgn_00046960	miR-200a	950801	742	749	742	749	40574	8mer-1a	x	8mer-1a	950801		0
DLAgn_00046970	miR-200a	950801	224	231	224	231	40579	8mer-1a	x	8mer-1a	950801		0
DLAgn_00050540	miR-200a	950801	471	478	471	478	40630	8mer-1a	x	8mer-1a	950801		0
DLAgn_00047340	miR-200a	950801	1649	1656	1649	1656	40641	8mer-1a	x	8mer-1a	950801		0
DLAgn_00050340	miR-200a	950801	1178	1185	1178	1185	40775	8mer-1a	x	8mer-1a	950801		0
DLAgn_00051160	miR-200a	950801	2390	2397	2390	2397	40783	8mer-1a	x	8mer-1a	950801		0
DLAgn_00051360	miR-200a	950801	200	207	200	207	40811	8mer-1a	x	8mer-1a	950801		0
DLAgn_00053370	miR-200a	950801	1330	1337	1330	1337	40883	8mer-1a	x	8mer-1a	950801		0
DLAgn_00053750	miR-200a	950801	2957	2964	2957	2964	40904	8mer-1a	x	8mer-1a	950801		0
DLAgn_00047170	miR-200a	950801	1927	1934	1927	1934	41058	8mer-1a	x	8mer-1a	950801		0
DLAgn_00047390	miR-200a	950801	31	38	31	38	41106	8mer-1a	x	8mer-1a	950801		0
DLAgn_00047640	miR-200a	950801	2422	2429	2422	2429	41229	8mer-1a	x	8mer-1a	950801		0
DLAgn_00047810	miR-200a	950801	2561	2568	2561	2568	41263	8mer-1a	x	8mer-1a	950801		0
DLAgn_00048120	miR-200a	950801	642	649	642	649	41348	8mer-1a	x	8mer-1a	950801		0
DLAgn_00048220	miR-200a	950801	992	999	992	999	41367	8mer-1a	x	8mer-1a	950801		0
DLAgn_00048750	miR-200a	950801	1598	1605	1598	1605	41452	8mer-1a	x	8mer-1a	950801		0
DLAgn_00049090	miR-200a	950801	2054	2061	2054	2061	41501	8mer-1a	x	8mer-1a	950801		0
DLAgn_00049400	miR-200a	950801	1710	1717	1710	1717	41530	8mer-1a	x	8mer-1a	950801		0
DLAgn_00049480	miR-200a	950801	2154	2161	2154	2161	41549	8mer-1a	x	8mer-1a	950801		0
DLAgn_00049920	miR-200a	950801	2287	2294	2287	2294	41655	8mer-1a	x	8mer-1a	950801		0
DLAgn_00050240	miR-200a	950801	491	498	491	498	41731	8mer-1a	x	8mer-1a	950801		0
DLAgn_00051260	miR-200a	950801	1018	1025	1018	1025	41886	8mer-1a	x	8mer-1a	950801		0
DLAgn_00051270	miR-200a	950801	1367	1374	1367	1374	41890	8mer-1a	x	8mer-1a	950801		0
DLAgn_00051630	miR-200a	950801	331	338	331	338	41931	8mer-1a	x	8mer-1a	950801		0
DLAgn_00052190	miR-200a	950801	4148	4155	4148	4155	42061	8mer-1a	x	8mer-1a	950801		0
DLAgn_00052200	miR-200a	950801	1236	1243	1236	1243	42063	8mer-1a	x	8mer-1a	950801		0
DLAgn_00052450	miR-200a	950801	307	314	307	314	42121	8mer-1a	x	8mer-1a	950801		0
DLAgn_00052480	miR-200a	950801	522	529	522	529	42132	8mer-1a	x	8mer-1a	950801		0
DLAgn_00052490	miR-200a	950801	400	407	400	407	42136	8mer-1a	x	8mer-1a	950801		0
DLAgn_00052520	miR-200a	950801	1154	1161	1154	1161	42150	8mer-1a	x	8mer-1a	950801		0
DLAgn_00052570	miR-200a	950801	1231	1238	1231	1238	42183	8mer-1a	x	8mer-1a	950801		0
DLAgn_00053070	miR-200a	950801	2264	2271	2264	2271	42267	8mer-1a	x	8mer-1a	950801		0
DLAgn_00053270	miR-200a	950801	914	921	914	921	42327	8mer-1a	x	8mer-1a	950801		0
DLAgn_00053420	miR-200a	950801	1452	1459	1452	1459	42372	8mer-1a	x	8mer-1a	950801		0
DLAgn_00053760	miR-200a	950801	31	38	31	38	42394	8mer-1a	x	8mer-1a	950801		0
DLAgn_00053780	miR-200a	950801	288	295	288	295	42404	8mer-1a	x	8mer-1a	950801		0
DLAgn_00053840	miR-200a	950801	2750	2757	2750	2757	42409	8mer-1a	x	8mer-1a	950801		0
DLAgn_00054290	miR-200a	950801	1388	1395	1388	1395	42512	8mer-1a	x	8mer-1a	950801		0
DLAgn_00054490	miR-200a	950801	875	882	875	882	42536	8mer-1a	x	8mer-1a	950801		0
DLAgn_00054530	miR-200a	950801	1263	1270	1263	1270	42546	8mer-1a	x	8mer-1a	950801		0
DLAgn_00054650	miR-200a	950801	2305	2312	2305	2312	42575	8mer-1a	x	8mer-1a	950801		0
DLAgn_00055620	miR-200a	950801	1864	1871	1864	1871	42803	8mer-1a	x	8mer-1a	950801		0
DLAgn_00055640	miR-200a	950801	1698	1705	1698	1705	42809	8mer-1a	x	8mer-1a	950801		0
DLAgn_00055930	miR-200a	950801	3769	3776	3769	3776	42821	8mer-1a	x	8mer-1a	950801		0
DLAgn_00056410	miR-200a	950801	524	531	524	531	42905	8mer-1a	x	8mer-1a	950801		0
DLAgn_00057370	miR-200a	950801	524	531	524	531	42934	8mer-1a	x	8mer-1a	950801		0
DLAgn_00059560	miR-200a	950801	2181	2188	2181	2188	42998	8mer-1a	x	8mer-1a	950801		0
DLAgn_00061320	miR-200a	950801	149	156	149	156	43041	8mer-1a	x	8mer-1a	950801		0
DLAgn_00063430	miR-200a	950801	375	382	375	382	43081	8mer-1a	x	8mer-1a	950801		0
DLAgn_00056390	miR-200a	950801	1577	1584	1577	1584	43316	8mer-1a	x	8mer-1a	950801		0
DLAgn_00056580	miR-200a	950801	662	669	662	669	43361	8mer-1a	x	8mer-1a	950801		0
DLAgn_00056790	miR-200a	950801	1028	1035	1028	1035	43421	8mer-1a	x	8mer-1a	950801		0
DLAgn_00057640	miR-200a	950801	238	245	238	245	43569	8mer-1a	x	8mer-1a	950801		0
DLAgn_00057830	miR-200a	950801	466	473	466	473	43611	8mer-1a	x	8mer-1a	950801		0
DLAgn_00058170	miR-200a	950801	2603	2610	2603	2610	43689	8mer-1a	x	8mer-1a	950801		0
DLAgn_00058370	miR-200a	950801	4498	4505	4498	4505	43744	8mer-1a	x	8mer-1a	950801		0
DLAgn_00058610	miR-200a	950801	462	469	462	469	43823	8mer-1a	x	8mer-1a	950801		0
DLAgn_00059020	miR-200a	950801	442	449	442	449	43882	8mer-1a	x	8mer-1a	950801		0
DLAgn_00059210	miR-200a	950801	369	376	369	376	43896	8mer-1a	x	8mer-1a	950801		0
DLAgn_00059210	miR-200a	950801	400	407	400	407	43897	8mer-1a	x	8mer-1a	950801		0
DLAgn_00059380	miR-200a	950801	2255	2262	2255	2262	43943	8mer-1a	x	8mer-1a	950801		0
DLAgn_00059380	miR-200a	950801	950	957	950	957	43944	8mer-1a	x	8mer-1a	950801		0
DLAgn_00059900	miR-200a	950801	849	856	849	856	44054	8mer-1a	x	8mer-1a	950801		0
DLAgn_00059910	miR-200a	950801	1697	1704	1697	1704	44057	8mer-1a	x	8mer-1a	950801		0
DLAgn_00060060	miR-200a	950801	1645	1652	1645	1652	44074	8mer-1a	x	8mer-1a	950801		0
DLAgn_00060060	miR-200a	950801	683	690	683	690	44075	8mer-1a	x	8mer-1a	950801		0
DLAgn_00060110	miR-200a	950801	717	724	717	724	44083	8mer-1a	x	8mer-1a	950801		0
DLAgn_00060380	miR-200a	950801	402	409	402	409	44133	8mer-1a	x	8mer-1a	950801		0
DLAgn_00060470	miR-200a	950801	487	494	487	494	44152	8mer-1a	x	8mer-1a	950801		0
DLAgn_00060790	miR-200a	950801	911	918	911	918	44261	8mer-1a	x	8mer-1a	950801		0
DLAgn_00060830	miR-200a	950801	207	214	207	214	44265	8mer-1a	x	8mer-1a	950801		0
DLAgn_00060830	miR-200a	950801	27	34	27	34	44266	8mer-1a	x	8mer-1a	950801		0
DLAgn_00060970	miR-200a	950801	759	766	759	766	44304	8mer-1a	x	8mer-1a	950801		0
DLAgn_00061360	miR-200a	950801	537	544	537	544	44394	8mer-1a	x	8mer-1a	950801		0
DLAgn_00061440	miR-200a	950801	185	192	185	192	44414	8mer-1a	x	8mer-1a	950801		0
DLAgn_00061690	miR-200a	950801	760	767	760	767	44449	8mer-1a	x	8mer-1a	950801		0
DLAgn_00061700	miR-200a	950801	679	686	679	686	44451	8mer-1a	x	8mer-1a	950801		0
DLAgn_00062580	miR-200a	950801	107	114	107	114	44646	8mer-1a	x	8mer-1a	950801		0
DLAgn_00062910	miR-200a	950801	564	571	564	571	44714	8mer-1a	x	8mer-1a	950801		0
DLAgn_00062990	miR-200a	950801	898	905	898	905	44749	8mer-1a	x	8mer-1a	950801		0
DLAgn_00063310	miR-200a	950801	1369	1376	1369	1376	44809	8mer-1a	x	8mer-1a	950801		0
DLAgn_00063470	miR-200a	950801	527	534	527	534	44835	8mer-1a	x	8mer-1a	950801		0
DLAgn_00065060	miR-200a	950801	1262	1269	1262	1269	45141	8mer-1a	x	8mer-1a	950801		0
DLAgn_00065110	miR-200a	950801	1038	1045	1038	1045	45162	8mer-1a	x	8mer-1a	950801		0
DLAgn_00065170	miR-200a	950801	2940	2947	2940	2947	45182	8mer-1a	x	8mer-1a	950801		0
DLAgn_00065230	miR-200a	950801	984	991	984	991	45210	8mer-1a	x	8mer-1a	950801		0
DLAgn_00065480	miR-200a	950801	755	762	755	762	45277	8mer-1a	x	8mer-1a	950801		0
DLAgn_00065500	miR-200a	950801	1292	1299	1292	1299	45283	8mer-1a	x	8mer-1a	950801		0
DLAgn_00065590	miR-200a	950801	625	632	625	632	45302	8mer-1a	x	8mer-1a	950801		0
DLAgn_00065620	miR-200a	950801	2381	2388	2381	2388	45321	8mer-1a	x	8mer-1a	950801		0
DLAgn_00065720	miR-200a	950801	45	52	45	52	45338	8mer-1a	x	8mer-1a	950801		0
DLAgn_00065760	miR-200a	950801	703	710	703	710	45351	8mer-1a	x	8mer-1a	950801		0
DLAgn_00066110	miR-200a	950801	404	411	404	411	45402	8mer-1a	x	8mer-1a	950801		0
DLAgn_00066110	miR-200a	950801	427	434	427	434	45403	8mer-1a	x	8mer-1a	950801		0
DLAgn_00067180	miR-200a	950801	3964	3971	3964	3971	45479	8mer-1a	x	8mer-1a	950801		0
DLAgn_00067260	miR-200a	950801	1627	1634	1627	1634	45488	8mer-1a	x	8mer-1a	950801		0
DLAgn_00067260	miR-200a	950801	1639	1646	1639	1646	45489	8mer-1a	x	8mer-1a	950801		0
DLAgn_00070530	miR-200a	950801	867	874	867	874	45605	8mer-1a	x	8mer-1a	950801		0
DLAgn_00070970	miR-200a	950801	1994	2001	1994	2001	45620	8mer-1a	x	8mer-1a	950801		0
DLAgn_00071540	miR-200a	950801	324	331	324	331	45629	8mer-1a	x	8mer-1a	950801		0
DLAgn_00071620	miR-200a	950801	4297	4304	4297	4304	45638	8mer-1a	x	8mer-1a	950801		0
DLAgn_00072780	miR-200a	950801	3320	3327	3320	3327	45694	8mer-1a	x	8mer-1a	950801		0
DLAgn_00073050	miR-200a	950801	3885	3892	3885	3892	45709	8mer-1a	x	8mer-1a	950801		0
DLAgn_00066860	miR-200a	950801	627	634	627	634	45966	8mer-1a	x	8mer-1a	950801		0
DLAgn_00067370	miR-200a	950801	688	695	688	695	46037	8mer-1a	x	8mer-1a	950801		0
DLAgn_00067950	miR-200a	950801	74	81	74	81	46176	8mer-1a	x	8mer-1a	950801		0
DLAgn_00068200	miR-200a	950801	417	424	417	424	46218	8mer-1a	x	8mer-1a	950801		0
DLAgn_00068220	miR-200a	950801	607	614	607	614	46230	8mer-1a	x	8mer-1a	950801		0
DLAgn_00068390	miR-200a	950801	1285	1292	1285	1292	46279	8mer-1a	x	8mer-1a	950801		0
DLAgn_00068430	miR-200a	950801	1394	1401	1394	1401	46286	8mer-1a	x	8mer-1a	950801		0
DLAgn_00068660	miR-200a	950801	366	373	366	373	46345	8mer-1a	x	8mer-1a	950801		0
DLAgn_00068690	miR-200a	950801	1047	1054	1047	1054	46358	8mer-1a	x	8mer-1a	950801		0
DLAgn_00068730	miR-200a	950801	1820	1827	1820	1827	46373	8mer-1a	x	8mer-1a	950801		0
DLAgn_00068880	miR-200a	950801	1076	1083	1076	1083	46392	8mer-1a	x	8mer-1a	950801		0
DLAgn_00068930	miR-200a	950801	309	316	309	316	46414	8mer-1a	x	8mer-1a	950801		0
DLAgn_00069020	miR-200a	950801	974	981	974	981	46457	8mer-1a	x	8mer-1a	950801		0
DLAgn_00069250	miR-200a	950801	268	275	268	275	46522	8mer-1a	x	8mer-1a	950801		0
DLAgn_00069850	miR-200a	950801	356	363	356	363	46699	8mer-1a	x	8mer-1a	950801		0
DLAgn_00070490	miR-200a	950801	526	533	526	533	46832	8mer-1a	x	8mer-1a	950801		0
DLAgn_00071010	miR-200a	950801	293	300	293	300	46948	8mer-1a	x	8mer-1a	950801		0
DLAgn_00071310	miR-200a	950801	329	336	329	336	47011	8mer-1a	x	8mer-1a	950801		0
DLAgn_00071630	miR-200a	950801	2565	2572	2565	2572	47063	8mer-1a	x	8mer-1a	950801		0
DLAgn_00071960	miR-200a	950801	1223	1230	1223	1230	47139	8mer-1a	x	8mer-1a	950801		0
DLAgn_00072690	miR-200a	950801	1786	1793	1786	1793	47244	8mer-1a	x	8mer-1a	950801		0
DLAgn_00072990	miR-200a	950801	636	643	636	643	47284	8mer-1a	x	8mer-1a	950801		0
DLAgn_00073210	miR-200a	950801	618	625	618	625	47340	8mer-1a	x	8mer-1a	950801		0
DLAgn_00079240	miR-200a	950801	318	325	318	325	47449	8mer-1a	x	8mer-1a	950801		0
DLAgn_00080020	miR-200a	950801	2032	2039	2032	2039	47464	8mer-1a	x	8mer-1a	950801		0
DLAgn_00081780	miR-200a	950801	2297	2304	2297	2304	47517	8mer-1a	x	8mer-1a	950801		0
DLAgn_00082240	miR-200a	950801	2465	2472	2465	2472	47559	8mer-1a	x	8mer-1a	950801		0
DLAgn_00086070	miR-200a	950801	1466	1473	1466	1473	47673	8mer-1a	x	8mer-1a	950801		0
DLAgn_00086070	miR-200a	950801	3492	3499	3492	3499	47679	8mer-1a	x	8mer-1a	950801		0
DLAgn_00086570	miR-200a	950801	3285	3292	3285	3292	47728	8mer-1a	x	8mer-1a	950801		0
DLAgn_00087320	miR-200a	950801	3921	3928	3921	3928	47765	8mer-1a	x	8mer-1a	950801		0
DLAgn_00079180	miR-200a	950801	4544	4551	4544	4551	47822	8mer-1a	x	8mer-1a	950801		0
DLAgn_00079250	miR-200a	950801	2189	2196	2189	2196	47843	8mer-1a	x	8mer-1a	950801		0
DLAgn_00079320	miR-200a	950801	416	423	416	423	47859	8mer-1a	x	8mer-1a	950801		0
DLAgn_00079460	miR-200a	950801	371	378	371	378	47872	8mer-1a	x	8mer-1a	950801		0
DLAgn_00079760	miR-200a	950801	466	473	466	473	48025	8mer-1a	x	8mer-1a	950801		0
DLAgn_00079980	miR-200a	950801	369	376	369	376	48070	8mer-1a	x	8mer-1a	950801		0
DLAgn_00079980	miR-200a	950801	3769	3776	3769	3776	48071	8mer-1a	x	8mer-1a	950801		0
DLAgn_00079980	miR-200a	950801	408	415	408	415	48073	8mer-1a	x	8mer-1a	950801		0
DLAgn_00080010	miR-200a	950801	1426	1433	1426	1433	48091	8mer-1a	x	8mer-1a	950801		0
DLAgn_00080430	miR-200a	950801	86	93	86	93	48165	8mer-1a	x	8mer-1a	950801		0
DLAgn_00080450	miR-200a	950801	1012	1019	1012	1019	48169	8mer-1a	x	8mer-1a	950801		0
DLAgn_00080590	miR-200a	950801	565	572	565	572	48193	8mer-1a	x	8mer-1a	950801		0
DLAgn_00080930	miR-200a	950801	1850	1857	1850	1857	48244	8mer-1a	x	8mer-1a	950801		0
DLAgn_00081050	miR-200a	950801	3767	3774	3767	3774	48266	8mer-1a	x	8mer-1a	950801		0
DLAgn_00081370	miR-200a	950801	74	81	74	81	48344	8mer-1a	x	8mer-1a	950801		0
DLAgn_00081470	miR-200a	950801	35	42	35	42	48361	8mer-1a	x	8mer-1a	950801		0
DLAgn_00081620	miR-200a	950801	465	472	465	472	48385	8mer-1a	x	8mer-1a	950801		0
DLAgn_00081660	miR-200a	950801	716	723	716	723	48392	8mer-1a	x	8mer-1a	950801		0
DLAgn_00081960	miR-200a	950801	245	252	245	252	48450	8mer-1a	x	8mer-1a	950801		0
DLAgn_00082250	miR-200a	950801	2355	2362	2355	2362	48498	8mer-1a	x	8mer-1a	950801		0
DLAgn_00082720	miR-200a	950801	260	267	260	267	48612	8mer-1a	x	8mer-1a	950801		0
DLAgn_00082770	miR-200a	950801	1221	1228	1221	1228	48636	8mer-1a	x	8mer-1a	950801		0
DLAgn_00083270	miR-200a	950801	2367	2374	2367	2374	48723	8mer-1a	x	8mer-1a	950801		0
DLAgn_00083430	miR-200a	950801	1252	1259	1252	1259	48776	8mer-1a	x	8mer-1a	950801		0
DLAgn_00083890	miR-200a	950801	665	672	665	672	48888	8mer-1a	x	8mer-1a	950801		0
DLAgn_00083910	miR-200a	950801	3651	3658	3651	3658	48899	8mer-1a	x	8mer-1a	950801		0
DLAgn_00084140	miR-200a	950801	735	742	735	742	48975	8mer-1a	x	8mer-1a	950801		0
DLAgn_00084500	miR-200a	950801	1684	1691	1684	1691	49092	8mer-1a	x	8mer-1a	950801		0
DLAgn_00084650	miR-200a	950801	142	149	142	149	49117	8mer-1a	x	8mer-1a	950801		0
DLAgn_00084920	miR-200a	950801	483	490	483	490	49171	8mer-1a	x	8mer-1a	950801		0
DLAgn_00085040	miR-200a	950801	941	948	941	948	49197	8mer-1a	x	8mer-1a	950801		0
DLAgn_00085220	miR-200a	950801	1269	1276	1269	1276	49242	8mer-1a	x	8mer-1a	950801		0
DLAgn_00085460	miR-200a	950801	1544	1551	1544	1551	49304	8mer-1a	x	8mer-1a	950801		0
DLAgn_00085460	miR-200a	950801	246	253	246	253	49305	8mer-1a	x	8mer-1a	950801		0
DLAgn_00085690	miR-200a	950801	1402	1409	1402	1409	49348	8mer-1a	x	8mer-1a	950801		0
DLAgn_00085700	miR-200a	950801	769	776	769	776	49355	8mer-1a	x	8mer-1a	950801		0
DLAgn_00086050	miR-200a	950801	40	47	40	47	49447	8mer-1a	x	8mer-1a	950801		0
DLAgn_00086290	miR-200a	950801	1173	1180	1173	1180	49482	8mer-1a	x	8mer-1a	950801		0
DLAgn_00086910	miR-200a	950801	113	120	113	120	49691	8mer-1a	x	8mer-1a	950801		0
DLAgn_00087050	miR-200a	950801	2875	2882	2875	2882	49721	8mer-1a	x	8mer-1a	950801		0
DLAgn_00087070	miR-200a	950801	503	510	503	510	49732	8mer-1a	x	8mer-1a	950801		0
DLAgn_00087200	miR-200a	950801	1157	1164	1157	1164	49800	8mer-1a	x	8mer-1a	950801		0
DLAgn_00087550	miR-200a	950801	1360	1367	1360	1367	49857	8mer-1a	x	8mer-1a	950801		0
DLAgn_00095410	miR-200a	950801	840	847	840	847	49912	8mer-1a	x	8mer-1a	950801		0
DLAgn_00087940	miR-200a	950801	346	353	346	353	49920	8mer-1a	x	8mer-1a	950801		0
DLAgn_00088680	miR-200a	950801	489	496	489	496	49956	8mer-1a	x	8mer-1a	950801		0
DLAgn_00090600	miR-200a	950801	2822	2829	2822	2829	50027	8mer-1a	x	8mer-1a	950801		0
DLAgn_00093330	miR-200a	950801	3437	3444	3437	3444	50131	8mer-1a	x	8mer-1a	950801		0
DLAgn_00093890	miR-200a	950801	241	248	241	248	50158	8mer-1a	x	8mer-1a	950801		0
DLAgn_00094380	miR-200a	950801	2049	2056	2049	2056	50170	8mer-1a	x	8mer-1a	950801		0
DLAgn_00095560	miR-200a	950801	904	911	904	911	50236	8mer-1a	x	8mer-1a	950801		0
DLAgn_00087650	miR-200a	950801	341	348	341	348	50357	8mer-1a	x	8mer-1a	950801		0
DLAgn_00087860	miR-200a	950801	141	148	141	148	50386	8mer-1a	x	8mer-1a	950801		0
DLAgn_00087980	miR-200a	950801	2070	2077	2070	2077	50397	8mer-1a	x	8mer-1a	950801		0
DLAgn_00088390	miR-200a	950801	846	853	846	853	50497	8mer-1a	x	8mer-1a	950801		0
DLAgn_00088540	miR-200a	950801	1834	1841	1834	1841	50539	8mer-1a	x	8mer-1a	950801		0
DLAgn_00088770	miR-200a	950801	981	988	981	988	50587	8mer-1a	x	8mer-1a	950801		0
DLAgn_00089280	miR-200a	950801	99	106	99	106	50665	8mer-1a	x	8mer-1a	950801		0
DLAgn_00089520	miR-200a	950801	876	883	876	883	50703	8mer-1a	x	8mer-1a	950801		0
DLAgn_00089560	miR-200a	950801	703	710	703	710	50712	8mer-1a	x	8mer-1a	950801		0
DLAgn_00089800	miR-200a	950801	677	684	677	684	50751	8mer-1a	x	8mer-1a	950801		0
DLAgn_00090200	miR-200a	950801	505	512	505	512	50857	8mer-1a	x	8mer-1a	950801		0
DLAgn_00090870	miR-200a	950801	820	827	820	827	51017	8mer-1a	x	8mer-1a	950801		0
DLAgn_00091270	miR-200a	950801	635	642	635	642	51122	8mer-1a	x	8mer-1a	950801		0
DLAgn_00091690	miR-200a	950801	170	177	170	177	51248	8mer-1a	x	8mer-1a	950801		0
DLAgn_00091690	miR-200a	950801	3274	3281	3274	3281	51250	8mer-1a	x	8mer-1a	950801		0
DLAgn_00091780	miR-200a	950801	539	546	539	546	51283	8mer-1a	x	8mer-1a	950801		0
DLAgn_00091860	miR-200a	950801	1555	1562	1555	1562	51321	8mer-1a	x	8mer-1a	950801		0
DLAgn_00092660	miR-200a	950801	1382	1389	1382	1389	51509	8mer-1a	x	8mer-1a	950801		0
DLAgn_00092760	miR-200a	950801	684	691	684	691	51538	8mer-1a	x	8mer-1a	950801		0
DLAgn_00093400	miR-200a	950801	1279	1286	1279	1286	51643	8mer-1a	x	8mer-1a	950801		0
DLAgn_00093530	miR-200a	950801	2231	2238	2231	2238	51659	8mer-1a	x	8mer-1a	950801		0
DLAgn_00093630	miR-200a	950801	648	655	648	655	51674	8mer-1a	x	8mer-1a	950801		0
DLAgn_00093760	miR-200a	950801	1011	1018	1011	1018	51714	8mer-1a	x	8mer-1a	950801		0
DLAgn_00093850	miR-200a	950801	777	784	777	784	51739	8mer-1a	x	8mer-1a	950801		0
DLAgn_00093930	miR-200a	950801	488	495	488	495	51742	8mer-1a	x	8mer-1a	950801		0
DLAgn_00094700	miR-200a	950801	822	829	822	829	51920	8mer-1a	x	8mer-1a	950801		0
DLAgn_00094840	miR-200a	950801	3022	3029	3022	3029	51950	8mer-1a	x	8mer-1a	950801		0
DLAgn_00094930	miR-200a	950801	317	324	317	324	51988	8mer-1a	x	8mer-1a	950801		0
DLAgn_00095310	miR-200a	950801	809	816	809	816	52068	8mer-1a	x	8mer-1a	950801		0
DLAgn_00096100	miR-200a	950801	253	260	253	260	52274	8mer-1a	x	8mer-1a	950801		0
DLAgn_00096310	miR-200a	950801	2754	2761	2754	2761	52304	8mer-1a	x	8mer-1a	950801		0
DLAgn_00096630	miR-200a	950801	881	888	881	888	52401	8mer-1a	x	8mer-1a	950801		0
DLAgn_00096820	miR-200a	950801	2687	2694	2687	2694	52430	8mer-1a	x	8mer-1a	950801		0
DLAgn_00096930	miR-200a	950801	951	958	951	958	52446	8mer-1a	x	8mer-1a	950801		0
DLAgn_00096940	miR-200a	950801	458	465	458	465	52452	8mer-1a	x	8mer-1a	950801		0
DLAgn_00097050	miR-200a	950801	603	610	603	610	52478	8mer-1a	x	8mer-1a	950801		0
DLAgn_00097080	miR-200a	950801	2720	2727	2720	2727	52487	8mer-1a	x	8mer-1a	950801		0
DLAgn_00097710	miR-200a	950801	2093	2100	2093	2100	52655	8mer-1a	x	8mer-1a	950801		0
DLAgn_00098180	miR-200a	950801	3142	3149	3142	3149	53022	8mer-1a	x	8mer-1a	950801		0
DLAgn_00098190	miR-200a	950801	47	54	47	54	53034	8mer-1a	x	8mer-1a	950801		0
DLAgn_00098250	miR-200a	950801	244	251	244	251	53049	8mer-1a	x	8mer-1a	950801		0
DLAgn_00098470	miR-200a	950801	4251	4258	4251	4258	53117	8mer-1a	x	8mer-1a	950801		0
DLAgn_00098490	miR-200a	950801	1347	1354	1347	1354	53134	8mer-1a	x	8mer-1a	950801		0
DLAgn_00098650	miR-200a	950801	1375	1382	1375	1382	53160	8mer-1a	x	8mer-1a	950801		0
DLAgn_00098860	miR-200a	950801	1338	1345	1338	1345	53228	8mer-1a	x	8mer-1a	950801		0
DLAgn_00099280	miR-200a	950801	3276	3283	3276	3283	53332	8mer-1a	x	8mer-1a	950801		0
DLAgn_00099290	miR-200a	950801	3618	3625	3618	3625	53350	8mer-1a	x	8mer-1a	950801		0
DLAgn_00099480	miR-200a	950801	353	360	353	360	53375	8mer-1a	x	8mer-1a	950801		0
DLAgn_00099850	miR-200a	950801	999	1006	999	1006	53467	8mer-1a	x	8mer-1a	950801		0
DLAgn_00099880	miR-200a	950801	6145	6152	6145	6152	53487	8mer-1a	x	8mer-1a	950801		0
DLAgn_00100180	miR-200a	950801	1255	1262	1255	1262	53554	8mer-1a	x	8mer-1a	950801		0
DLAgn_00100340	miR-200a	950801	469	476	469	476	53597	8mer-1a	x	8mer-1a	950801		0
DLAgn_00100660	miR-200a	950801	942	949	942	949	53660	8mer-1a	x	8mer-1a	950801		0
DLAgn_00100700	miR-200a	950801	1204	1211	1204	1211	53676	8mer-1a	x	8mer-1a	950801		0
DLAgn_00100700	miR-200a	950801	565	572	565	572	53677	8mer-1a	x	8mer-1a	950801		0
DLAgn_00101070	miR-200a	950801	2695	2702	2695	2702	53740	8mer-1a	x	8mer-1a	950801		0
DLAgn_00102350	miR-200a	950801	1505	1512	1505	1512	53999	8mer-1a	x	8mer-1a	950801		0
DLAgn_00102790	miR-200a	950801	734	741	734	741	54050	8mer-1a	x	8mer-1a	950801		0
DLAgn_00103050	miR-200a	950801	30	37	30	37	54090	8mer-1a	x	8mer-1a	950801		0
DLAgn_00103890	miR-200a	950801	1614	1621	1614	1621	54222	8mer-1a	x	8mer-1a	950801		0
DLAgn_00103980	miR-200a	950801	1721	1728	1721	1728	54236	8mer-1a	x	8mer-1a	950801		0
DLAgn_00104030	miR-200a	950801	478	485	478	485	54241	8mer-1a	x	8mer-1a	950801		0
DLAgn_00104090	miR-200a	950801	1384	1391	1384	1391	54252	8mer-1a	x	8mer-1a	950801		0
DLAgn_00104470	miR-200a	950801	7229	7236	7229	7236	54376	8mer-1a	x	8mer-1a	950801		0
DLAgn_00104900	miR-200a	950801	748	755	748	755	54442	8mer-1a	x	8mer-1a	950801		0
DLAgn_00104950	miR-200a	950801	433	440	433	440	54456	8mer-1a	x	8mer-1a	950801		0
DLAgn_00104990	miR-200a	950801	272	279	272	279	54464	8mer-1a	x	8mer-1a	950801		0
DLAgn_00105810	miR-200a	950801	1833	1840	1833	1840	54642	8mer-1a	x	8mer-1a	950801		0
DLAgn_00106060	miR-200a	950801	136	143	136	143	54712	8mer-1a	x	8mer-1a	950801		0
DLAgn_00119710	miR-200a	950801	917	924	917	924	54750	8mer-1a	x	8mer-1a	950801		0
DLAgn_00120910	miR-200a	950801	1105	1112	1105	1112	54755	8mer-1a	x	8mer-1a	950801		0
DLAgn_00116120	miR-200a	950801	625	632	625	632	54796	8mer-1a	x	8mer-1a	950801		0
DLAgn_00117300	miR-200a	950801	987	994	987	994	54832	8mer-1a	x	8mer-1a	950801		0
DLAgn_00118410	miR-200a	950801	248	255	248	255	54877	8mer-1a	x	8mer-1a	950801		0
DLAgn_00118740	miR-200a	950801	631	638	631	638	54890	8mer-1a	x	8mer-1a	950801		0
DLAgn_00121640	miR-200a	950801	471	478	471	478	54957	8mer-1a	x	8mer-1a	950801		0
DLAgn_00122240	miR-200a	950801	2668	2675	2668	2675	54967	8mer-1a	x	8mer-1a	950801		0
DLAgn_00122240	miR-200a	950801	4808	4815	4808	4815	54969	8mer-1a	x	8mer-1a	950801		0
DLAgn_00122240	miR-200a	950801	6176	6183	6176	6183	54971	8mer-1a	x	8mer-1a	950801		0
DLAgn_00123230	miR-200a	950801	1455	1462	1455	1462	55022	8mer-1a	x	8mer-1a	950801		0
DLAgn_00123350	miR-200a	950801	1238	1245	1238	1245	55040	8mer-1a	x	8mer-1a	950801		0
DLAgn_00114550	miR-200a	950801	2308	2315	2308	2315	55152	8mer-1a	x	8mer-1a	950801		0
DLAgn_00114620	miR-200a	950801	803	810	803	810	55166	8mer-1a	x	8mer-1a	950801		0
DLAgn_00114750	miR-200a	950801	1240	1247	1240	1247	55198	8mer-1a	x	8mer-1a	950801		0
DLAgn_00115090	miR-200a	950801	1609	1616	1609	1616	55257	8mer-1a	x	8mer-1a	950801		0
DLAgn_00115220	miR-200a	950801	208	215	208	215	55288	8mer-1a	x	8mer-1a	950801		0
DLAgn_00115520	miR-200a	950801	709	716	709	716	55341	8mer-1a	x	8mer-1a	950801		0
DLAgn_00115900	miR-200a	950801	185	192	185	192	55459	8mer-1a	x	8mer-1a	950801		0
DLAgn_00116040	miR-200a	950801	518	525	518	525	55491	8mer-1a	x	8mer-1a	950801		0
DLAgn_00116150	miR-200a	950801	2285	2292	2285	2292	55518	8mer-1a	x	8mer-1a	950801		0
DLAgn_00116450	miR-200a	950801	351	358	351	358	55604	8mer-1a	x	8mer-1a	950801		0
DLAgn_00117330	miR-200a	950801	1319	1326	1319	1326	55837	8mer-1a	x	8mer-1a	950801		0
DLAgn_00117330	miR-200a	950801	3476	3483	3476	3483	55841	8mer-1a	x	8mer-1a	950801		0
DLAgn_00117610	miR-200a	950801	1519	1526	1519	1526	55885	8mer-1a	x	8mer-1a	950801		0
DLAgn_00117810	miR-200a	950801	1307	1314	1307	1314	55922	8mer-1a	x	8mer-1a	950801		0
DLAgn_00118630	miR-200a	950801	936	943	936	943	56081	8mer-1a	x	8mer-1a	950801		0
DLAgn_00118790	miR-200a	950801	678	685	678	685	56109	8mer-1a	x	8mer-1a	950801		0
DLAgn_00119110	miR-200a	950801	745	752	745	752	56183	8mer-1a	x	8mer-1a	950801		0
DLAgn_00119180	miR-200a	950801	2186	2193	2186	2193	56213	8mer-1a	x	8mer-1a	950801		0
DLAgn_00119230	miR-200a	950801	539	546	539	546	56226	8mer-1a	x	8mer-1a	950801		0
DLAgn_00119440	miR-200a	950801	1156	1163	1156	1163	56295	8mer-1a	x	8mer-1a	950801		0
DLAgn_00119680	miR-200a	950801	244	251	244	251	56378	8mer-1a	x	8mer-1a	950801		0
DLAgn_00120030	miR-200a	950801	586	593	586	593	56480	8mer-1a	x	8mer-1a	950801		0
DLAgn_00120170	miR-200a	950801	1748	1755	1748	1755	56509	8mer-1a	x	8mer-1a	950801		0
DLAgn_00120890	miR-200a	950801	285	292	285	292	56660	8mer-1a	x	8mer-1a	950801		0
DLAgn_00121000	miR-200a	950801	339	346	339	346	56689	8mer-1a	x	8mer-1a	950801		0
DLAgn_00121180	miR-200a	950801	179	186	179	186	56719	8mer-1a	x	8mer-1a	950801		0
DLAgn_00121180	miR-200a	950801	477	484	477	484	56720	8mer-1a	x	8mer-1a	950801		0
DLAgn_00121610	miR-200a	950801	877	884	877	884	56802	8mer-1a	x	8mer-1a	950801		0
DLAgn_00121670	miR-200a	950801	3182	3189	3182	3189	56833	8mer-1a	x	8mer-1a	950801		0
DLAgn_00121670	miR-200a	950801	970	977	970	977	56834	8mer-1a	x	8mer-1a	950801		0
DLAgn_00121680	miR-200a	950801	1228	1235	1228	1235	56846	8mer-1a	x	8mer-1a	950801		0
DLAgn_00121680	miR-200a	950801	3440	3447	3440	3447	56850	8mer-1a	x	8mer-1a	950801		0
DLAgn_00122230	miR-200a	950801	2893	2900	2893	2900	56978	8mer-1a	x	8mer-1a	950801		0
DLAgn_00122510	miR-200a	950801	513	520	513	520	57045	8mer-1a	x	8mer-1a	950801		0
DLAgn_00122700	miR-200a	950801	1025	1032	1025	1032	57088	8mer-1a	x	8mer-1a	950801		0
DLAgn_00122860	miR-200a	950801	4103	4110	4103	4110	57149	8mer-1a	x	8mer-1a	950801		0
DLAgn_00123020	miR-200a	950801	282	289	282	289	57172	8mer-1a	x	8mer-1a	950801		0
DLAgn_00123210	miR-200a	950801	221	228	221	228	57209	8mer-1a	x	8mer-1a	950801		0
DLAgn_00123390	miR-200a	950801	1584	1591	1584	1591	57262	8mer-1a	x	8mer-1a	950801		0
DLAgn_00123710	miR-200a	950801	1858	1865	1858	1865	57385	8mer-1a	x	8mer-1a	950801		0
DLAgn_00123780	miR-200a	950801	137	144	137	144	57413	8mer-1a	x	8mer-1a	950801		0
DLAgn_00124070	miR-200a	950801	855	862	855	862	57578	8mer-1a	x	8mer-1a	950801		0
DLAgn_00124270	miR-200a	950801	306	313	306	313	57620	8mer-1a	x	8mer-1a	950801		0
DLAgn_00124350	miR-200a	950801	1686	1693	1686	1693	57654	8mer-1a	x	8mer-1a	950801		0
DLAgn_00124830	miR-200a	950801	326	333	326	333	57723	8mer-1a	x	8mer-1a	950801		0
DLAgn_00124930	miR-200a	950801	3244	3251	3244	3251	57772	8mer-1a	x	8mer-1a	950801		0
DLAgn_00137980	miR-200a	950801	1001	1008	1001	1008	57827	8mer-1a	x	8mer-1a	950801		0
DLAgn_00137140	miR-200a	950801	1920	1927	1920	1927	57884	8mer-1a	x	8mer-1a	950801		0
DLAgn_00137320	miR-200a	950801	2682	2689	2682	2689	57887	8mer-1a	x	8mer-1a	950801		0
DLAgn_00137570	miR-200a	950801	2544	2551	2544	2551	57902	8mer-1a	x	8mer-1a	950801		0
DLAgn_00139150	miR-200a	950801	1822	1829	1822	1829	57952	8mer-1a	x	8mer-1a	950801		0
DLAgn_00139600	miR-200a	950801	1786	1793	1786	1793	57968	8mer-1a	x	8mer-1a	950801		0
DLAgn_00139980	miR-200a	950801	4329	4336	4329	4336	57983	8mer-1a	x	8mer-1a	950801		0
DLAgn_00136200	miR-200a	950801	3950	3957	3950	3957	58018	8mer-1a	x	8mer-1a	950801		0
DLAgn_00136520	miR-200a	950801	473	480	473	480	58095	8mer-1a	x	8mer-1a	950801		0
DLAgn_00136680	miR-200a	950801	703	710	703	710	58144	8mer-1a	x	8mer-1a	950801		0
DLAgn_00137390	miR-200a	950801	708	715	708	715	58252	8mer-1a	x	8mer-1a	950801		0
DLAgn_00137590	miR-200a	950801	342	349	342	349	58307	8mer-1a	x	8mer-1a	950801		0
DLAgn_00137930	miR-200a	950801	1108	1115	1108	1115	58351	8mer-1a	x	8mer-1a	950801		0
DLAgn_00137930	miR-200a	950801	2686	2693	2686	2693	58353	8mer-1a	x	8mer-1a	950801		0
DLAgn_00138030	miR-200a	950801	1313	1320	1313	1320	58366	8mer-1a	x	8mer-1a	950801		0
DLAgn_00138210	miR-200a	950801	214	221	214	221	58394	8mer-1a	x	8mer-1a	950801		0
DLAgn_00138790	miR-200a	950801	2423	2430	2423	2430	58483	8mer-1a	x	8mer-1a	950801		0
DLAgn_00139330	miR-200a	950801	1131	1138	1131	1138	58599	8mer-1a	x	8mer-1a	950801		0
DLAgn_00139810	miR-200a	950801	1855	1862	1855	1862	58769	8mer-1a	x	8mer-1a	950801		0
DLAgn_00139810	miR-200a	950801	570	577	570	577	58772	8mer-1a	x	8mer-1a	950801		0
DLAgn_00139830	miR-200a	950801	4282	4289	4282	4289	58779	8mer-1a	x	8mer-1a	950801		0
DLAgn_00139990	miR-200a	950801	1003	1010	1003	1010	58792	8mer-1a	x	8mer-1a	950801		0
DLAgn_00140020	miR-200a	950801	4106	4113	4106	4113	58804	8mer-1a	x	8mer-1a	950801		0
DLAgn_00140310	miR-200a	950801	1165	1172	1165	1172	58906	8mer-1a	x	8mer-1a	950801		0
DLAgn_00140390	miR-200a	950801	1620	1627	1620	1627	58963	8mer-1a	x	8mer-1a	950801		0
DLAgn_00074420	miR-200a	950801	113	120	113	120	58999	8mer-1a	x	8mer-1a	950801		0
DLAgn_00073960	miR-200a	950801	929	936	929	936	59029	8mer-1a	x	8mer-1a	950801		0
DLAgn_00075080	miR-200a	950801	1243	1250	1243	1250	59085	8mer-1a	x	8mer-1a	950801		0
DLAgn_00078650	miR-200a	950801	197	204	197	204	59219	8mer-1a	x	8mer-1a	950801		0
DLAgn_00078650	miR-200a	950801	924	931	924	931	59221	8mer-1a	x	8mer-1a	950801		0
DLAgn_00073840	miR-200a	950801	658	665	658	665	59228	8mer-1a	x	8mer-1a	950801		0
DLAgn_00073870	miR-200a	950801	786	793	786	793	59243	8mer-1a	x	8mer-1a	950801		0
DLAgn_00074200	miR-200a	950801	850	857	850	857	59338	8mer-1a	x	8mer-1a	950801		0
DLAgn_00074310	miR-200a	950801	122	129	122	129	59360	8mer-1a	x	8mer-1a	950801		0
DLAgn_00074550	miR-200a	950801	1160	1167	1160	1167	59386	8mer-1a	x	8mer-1a	950801		0
DLAgn_00074810	miR-200a	950801	696	703	696	703	59443	8mer-1a	x	8mer-1a	950801		0
DLAgn_00075140	miR-200a	950801	1287	1294	1287	1294	59511	8mer-1a	x	8mer-1a	950801		0
DLAgn_00075180	miR-200a	950801	2254	2261	2254	2261	59522	8mer-1a	x	8mer-1a	950801		0
DLAgn_00075180	miR-200a	950801	825	832	825	832	59524	8mer-1a	x	8mer-1a	950801		0
DLAgn_00075300	miR-200a	950801	237	244	237	244	59535	8mer-1a	x	8mer-1a	950801		0
DLAgn_00075910	miR-200a	950801	189	196	189	196	59633	8mer-1a	x	8mer-1a	950801		0
DLAgn_00076010	miR-200a	950801	663	670	663	670	59642	8mer-1a	x	8mer-1a	950801		0
DLAgn_00076460	miR-200a	950801	2907	2914	2907	2914	59738	8mer-1a	x	8mer-1a	950801		0
DLAgn_00076520	miR-200a	950801	1461	1468	1461	1468	59774	8mer-1a	x	8mer-1a	950801		0
DLAgn_00076990	miR-200a	950801	1221	1228	1221	1228	59859	8mer-1a	x	8mer-1a	950801		0
DLAgn_00077170	miR-200a	950801	468	475	468	475	59894	8mer-1a	x	8mer-1a	950801		0
DLAgn_00077720	miR-200a	950801	1500	1507	1500	1507	59979	8mer-1a	x	8mer-1a	950801		0
DLAgn_00077870	miR-200a	950801	1124	1131	1124	1131	60012	8mer-1a	x	8mer-1a	950801		0
DLAgn_00077890	miR-200a	950801	571	578	571	578	60028	8mer-1a	x	8mer-1a	950801		0
DLAgn_00079000	miR-200a	950801	719	726	719	726	60204	8mer-1a	x	8mer-1a	950801		0
DLAgn_00134630	miR-200a	950801	2016	2023	2016	2023	60266	8mer-1a	x	8mer-1a	950801		0
DLAgn_00136010	miR-200a	950801	136	143	136	143	60275	8mer-1a	x	8mer-1a	950801		0
DLAgn_00125400	miR-200a	950801	676	683	676	683	60281	8mer-1a	x	8mer-1a	950801		0
DLAgn_00129900	miR-200a	950801	1545	1552	1545	1552	60425	8mer-1a	x	8mer-1a	950801		0
DLAgn_00129900	miR-200a	950801	2765	2772	2765	2772	60427	8mer-1a	x	8mer-1a	950801		0
DLAgn_00131710	miR-200a	950801	3114	3121	3114	3121	60486	8mer-1a	x	8mer-1a	950801		0
DLAgn_00132180	miR-200a	950801	446	453	446	453	60513	8mer-1a	x	8mer-1a	950801		0
DLAgn_00132870	miR-200a	950801	8528	8535	8528	8535	60545	8mer-1a	x	8mer-1a	950801		0
DLAgn_00134010	miR-200a	950801	619	626	619	626	60606	8mer-1a	x	8mer-1a	950801		0
DLAgn_00134350	miR-200a	950801	1317	1324	1317	1324	60623	8mer-1a	x	8mer-1a	950801		0
DLAgn_00134520	miR-200a	950801	1620	1627	1620	1627	60632	8mer-1a	x	8mer-1a	950801		0
DLAgn_00134560	miR-200a	950801	2984	2991	2984	2991	60661	8mer-1a	x	8mer-1a	950801		0
DLAgn_00125370	miR-200a	950801	1481	1488	1481	1488	60771	8mer-1a	x	8mer-1a	950801		0
DLAgn_00125420	miR-200a	950801	1470	1477	1470	1477	60784	8mer-1a	x	8mer-1a	950801		0
DLAgn_00126280	miR-200a	950801	4679	4686	4679	4686	60996	8mer-1a	x	8mer-1a	950801		0
DLAgn_00126420	miR-200a	950801	116	123	116	123	61038	8mer-1a	x	8mer-1a	950801		0
DLAgn_00126580	miR-200a	950801	4107	4114	4107	4114	61058	8mer-1a	x	8mer-1a	950801		0
DLAgn_00126590	miR-200a	950801	1047	1054	1047	1054	61067	8mer-1a	x	8mer-1a	950801		0
DLAgn_00126660	miR-200a	950801	1175	1182	1175	1182	61095	8mer-1a	x	8mer-1a	950801		0
DLAgn_00126780	miR-200a	950801	2071	2078	2071	2078	61128	8mer-1a	x	8mer-1a	950801		0
DLAgn_00126870	miR-200a	950801	6467	6474	6467	6474	61171	8mer-1a	x	8mer-1a	950801		0
DLAgn_00126880	miR-200a	950801	140	147	140	147	61188	8mer-1a	x	8mer-1a	950801		0
DLAgn_00126950	miR-200a	950801	239	246	239	246	61201	8mer-1a	x	8mer-1a	950801		0
DLAgn_00127010	miR-200a	950801	3204	3211	3204	3211	61219	8mer-1a	x	8mer-1a	950801		0
DLAgn_00127390	miR-200a	950801	696	703	696	703	61268	8mer-1a	x	8mer-1a	950801		0
DLAgn_00127430	miR-200a	950801	1841	1848	1841	1848	61275	8mer-1a	x	8mer-1a	950801		0
DLAgn_00127450	miR-200a	950801	1556	1563	1556	1563	61287	8mer-1a	x	8mer-1a	950801		0
DLAgn_00127640	miR-200a	950801	1036	1043	1036	1043	61326	8mer-1a	x	8mer-1a	950801		0
DLAgn_00127720	miR-200a	950801	267	274	267	274	61346	8mer-1a	x	8mer-1a	950801		0
DLAgn_00128140	miR-200a	950801	2263	2270	2263	2270	61403	8mer-1a	x	8mer-1a	950801		0
DLAgn_00128140	miR-200a	950801	866	873	866	873	61407	8mer-1a	x	8mer-1a	950801		0
DLAgn_00128280	miR-200a	950801	1001	1008	1001	1008	61454	8mer-1a	x	8mer-1a	950801		0
DLAgn_00128300	miR-200a	950801	899	906	899	906	61468	8mer-1a	x	8mer-1a	950801		0
DLAgn_00128470	miR-200a	950801	1250	1257	1250	1257	61515	8mer-1a	x	8mer-1a	950801		0
DLAgn_00128480	miR-200a	950801	172	179	172	179	61522	8mer-1a	x	8mer-1a	950801		0
DLAgn_00128630	miR-200a	950801	442	449	442	449	61544	8mer-1a	x	8mer-1a	950801		0
DLAgn_00128780	miR-200a	950801	1690	1697	1690	1697	61556	8mer-1a	x	8mer-1a	950801		0
DLAgn_00128910	miR-200a	950801	1433	1440	1433	1440	61589	8mer-1a	x	8mer-1a	950801		0
DLAgn_00129110	miR-200a	950801	2509	2516	2509	2516	61632	8mer-1a	x	8mer-1a	950801		0
DLAgn_00129370	miR-200a	950801	1125	1132	1125	1132	61675	8mer-1a	x	8mer-1a	950801		0
DLAgn_00130330	miR-200a	950801	653	660	653	660	61858	8mer-1a	x	8mer-1a	950801		0
DLAgn_00130810	miR-200a	950801	822	829	822	829	61958	8mer-1a	x	8mer-1a	950801		0
DLAgn_00130850	miR-200a	950801	272	279	272	279	61972	8mer-1a	x	8mer-1a	950801		0
DLAgn_00130910	miR-200a	950801	604	611	604	611	61980	8mer-1a	x	8mer-1a	950801		0
DLAgn_00130960	miR-200a	950801	314	321	314	321	61998	8mer-1a	x	8mer-1a	950801		0
DLAgn_00130980	miR-200a	950801	217	224	217	224	62005	8mer-1a	x	8mer-1a	950801		0
DLAgn_00131430	miR-200a	950801	392	399	392	399	62120	8mer-1a	x	8mer-1a	950801		0
DLAgn_00131440	miR-200a	950801	456	463	456	463	62122	8mer-1a	x	8mer-1a	950801		0
DLAgn_00131680	miR-200a	950801	4465	4472	4465	4472	62170	8mer-1a	x	8mer-1a	950801		0
DLAgn_00131750	miR-200a	950801	2107	2114	2107	2114	62183	8mer-1a	x	8mer-1a	950801		0
DLAgn_00131900	miR-200a	950801	627	634	627	634	62221	8mer-1a	x	8mer-1a	950801		0
DLAgn_00132130	miR-200a	950801	419	426	419	426	62300	8mer-1a	x	8mer-1a	950801		0
DLAgn_00132560	miR-200a	950801	1188	1195	1188	1195	62392	8mer-1a	x	8mer-1a	950801		0
DLAgn_00133090	miR-200a	950801	1265	1272	1265	1272	62483	8mer-1a	x	8mer-1a	950801		0
DLAgn_00133270	miR-200a	950801	230	237	230	237	62536	8mer-1a	x	8mer-1a	950801		0
DLAgn_00133510	miR-200a	950801	921	928	921	928	62620	8mer-1a	x	8mer-1a	950801		0
DLAgn_00133550	miR-200a	950801	349	356	349	356	62633	8mer-1a	x	8mer-1a	950801		0
DLAgn_00133710	miR-200a	950801	1709	1716	1709	1716	62711	8mer-1a	x	8mer-1a	950801		0
DLAgn_00133710	miR-200a	950801	810	817	810	817	62713	8mer-1a	x	8mer-1a	950801		0
DLAgn_00133970	miR-200a	950801	2745	2752	2745	2752	62775	8mer-1a	x	8mer-1a	950801		0
DLAgn_00134000	miR-200a	950801	1000	1007	1000	1007	62781	8mer-1a	x	8mer-1a	950801		0
DLAgn_00134480	miR-200a	950801	1774	1781	1774	1781	62876	8mer-1a	x	8mer-1a	950801		0
DLAgn_00134750	miR-200a	950801	1306	1313	1306	1313	62960	8mer-1a	x	8mer-1a	950801		0
DLAgn_00134870	miR-200a	950801	2161	2168	2161	2168	62992	8mer-1a	x	8mer-1a	950801		0
DLAgn_00135520	miR-200a	950801	1677	1684	1677	1684	63183	8mer-1a	x	8mer-1a	950801		0
DLAgn_00135740	miR-200a	950801	3034	3041	3034	3041	63243	8mer-1a	x	8mer-1a	950801		0
DLAgn_00135900	miR-200a	950801	2774	2781	2774	2781	63300	8mer-1a	x	8mer-1a	950801		0
DLAgn_00136130	miR-200a	950801	2452	2459	2452	2459	63336	8mer-1a	x	8mer-1a	950801		0
DLAgn_00252980	miR-205	950801	2852	2859	2852	2859	58	8mer-1a	x	8mer-1a	950801		0
DLAgn_00266860	miR-205	950801	3398	3405	3398	3405	81	8mer-1a	x	8mer-1a	950801		0
DLAgn_00212480	miR-205	950801	2780	2787	2780	2787	116	8mer-1a	x	8mer-1a	950801		0
DLAgn_00218260	miR-205	950801	1339	1346	1339	1346	175	8mer-1a	x	8mer-1a	950801		0
DLAgn_00218710	miR-205	950801	3383	3390	3383	3390	194	8mer-1a	x	8mer-1a	950801		0
DLAgn_00221630	miR-205	950801	1128	1135	1128	1135	215	8mer-1a	x	8mer-1a	950801		0
DLAgn_00222680	miR-205	950801	2667	2674	2667	2674	271	8mer-1a	x	8mer-1a	950801		0
DLAgn_00224190	miR-205	950801	2705	2712	2705	2712	314	8mer-1a	x	8mer-1a	950801		0
DLAgn_00225380	miR-205	950801	64	71	64	71	336	8mer-1a	x	8mer-1a	950801		0
DLAgn_00236890	miR-205	950801	1419	1426	1419	1426	403	8mer-1a	x	8mer-1a	950801		0
DLAgn_00240160	miR-205	950801	362	369	362	369	441	8mer-1a	x	8mer-1a	950801		0
DLAgn_00241990	miR-205	950801	619	626	619	626	470	8mer-1a	x	8mer-1a	950801		0
DLAgn_00210520	miR-205	950801	187	194	187	194	579	8mer-1a	x	8mer-1a	950801		0
DLAgn_00210590	miR-205	950801	107	114	107	114	588	8mer-1a	x	8mer-1a	950801		0
DLAgn_00210600	miR-205	950801	100	107	100	107	589	8mer-1a	x	8mer-1a	950801		0
DLAgn_00210650	miR-205	950801	1487	1494	1487	1494	615	8mer-1a	x	8mer-1a	950801		0
DLAgn_00211550	miR-205	950801	409	416	409	416	678	8mer-1a	x	8mer-1a	950801		0
DLAgn_00212470	miR-205	950801	2671	2678	2671	2678	737	8mer-1a	x	8mer-1a	950801		0
DLAgn_00213360	miR-205	950801	2438	2445	2438	2445	839	8mer-1a	x	8mer-1a	950801		0
DLAgn_00213830	miR-205	950801	2697	2704	2697	2704	892	8mer-1a	x	8mer-1a	950801		0
DLAgn_00214630	miR-205	950801	132	139	132	139	1041	8mer-1a	x	8mer-1a	950801		0
DLAgn_00215070	miR-205	950801	1122	1129	1122	1129	1094	8mer-1a	x	8mer-1a	950801		0
DLAgn_00215690	miR-205	950801	349	356	349	356	1196	8mer-1a	x	8mer-1a	950801		0
DLAgn_00217700	miR-205	950801	325	332	325	332	1332	8mer-1a	x	8mer-1a	950801		0
DLAgn_00220420	miR-205	950801	837	844	837	844	1648	8mer-1a	x	8mer-1a	950801		0
DLAgn_00220810	miR-205	950801	915	922	915	922	1674	8mer-1a	x	8mer-1a	950801		0
DLAgn_00220870	miR-205	950801	349	356	349	356	1691	8mer-1a	x	8mer-1a	950801		0
DLAgn_00220870	miR-205	950801	40	47	40	47	1692	8mer-1a	x	8mer-1a	950801		0
DLAgn_00221210	miR-205	950801	496	503	496	503	1755	8mer-1a	x	8mer-1a	950801		0
DLAgn_00221250	miR-205	950801	1707	1714	1707	1714	1782	8mer-1a	x	8mer-1a	950801		0
DLAgn_00222430	miR-205	950801	508	515	508	515	1943	8mer-1a	x	8mer-1a	950801		0
DLAgn_00223010	miR-205	950801	67	74	67	74	2019	8mer-1a	x	8mer-1a	950801		0
DLAgn_00223440	miR-205	950801	1646	1653	1646	1653	2081	8mer-1a	x	8mer-1a	950801		0
DLAgn_00223440	miR-205	950801	348	355	348	355	2083	8mer-1a	x	8mer-1a	950801		0
DLAgn_00223540	miR-205	950801	197	204	197	204	2102	8mer-1a	x	8mer-1a	950801		0
DLAgn_00223600	miR-205	950801	1085	1092	1085	1092	2108	8mer-1a	x	8mer-1a	950801		0
DLAgn_00225910	miR-205	950801	357	364	357	364	2368	8mer-1a	x	8mer-1a	950801		0
DLAgn_00226170	miR-205	950801	2561	2568	2561	2568	2401	8mer-1a	x	8mer-1a	950801		0
DLAgn_00226600	miR-205	950801	1285	1292	1285	1292	2438	8mer-1a	x	8mer-1a	950801		0
DLAgn_00227060	miR-205	950801	2962	2969	2962	2969	2469	8mer-1a	x	8mer-1a	950801		0
DLAgn_00227060	miR-205	950801	4444	4451	4444	4451	2471	8mer-1a	x	8mer-1a	950801		0
DLAgn_00227570	miR-205	950801	837	844	837	844	2514	8mer-1a	x	8mer-1a	950801		0
DLAgn_00227990	miR-205	950801	363	370	363	370	2540	8mer-1a	x	8mer-1a	950801		0
DLAgn_00228310	miR-205	950801	681	688	681	688	2559	8mer-1a	x	8mer-1a	950801		0
DLAgn_00230380	miR-205	950801	91	98	91	98	2721	8mer-1a	x	8mer-1a	950801		0
DLAgn_00230700	miR-205	950801	884	891	884	891	2753	8mer-1a	x	8mer-1a	950801		0
DLAgn_00231510	miR-205	950801	192	199	192	199	2849	8mer-1a	x	8mer-1a	950801		0
DLAgn_00232670	miR-205	950801	60	67	60	67	3016	8mer-1a	x	8mer-1a	950801		0
DLAgn_00233760	miR-205	950801	146	153	146	153	3147	8mer-1a	x	8mer-1a	950801		0
DLAgn_00234170	miR-205	950801	593	600	593	600	3190	8mer-1a	x	8mer-1a	950801		0
DLAgn_00234270	miR-205	950801	858	865	858	865	3206	8mer-1a	x	8mer-1a	950801		0
DLAgn_00238130	miR-205	950801	1148	1155	1148	1155	3500	8mer-1a	x	8mer-1a	950801		0
DLAgn_00240980	miR-205	950801	749	756	749	756	3919	8mer-1a	x	8mer-1a	950801		0
DLAgn_00242150	miR-205	950801	79	86	79	86	3962	8mer-1a	x	8mer-1a	950801		0
DLAgn_00243310	miR-205	950801	352	359	352	359	4059	8mer-1a	x	8mer-1a	950801		0
DLAgn_00244130	miR-205	950801	176	183	176	183	4155	8mer-1a	x	8mer-1a	950801		0
DLAgn_00245510	miR-205	950801	5967	5974	5967	5974	4271	8mer-1a	x	8mer-1a	950801		0
DLAgn_00247520	miR-205	950801	215	222	215	222	4399	8mer-1a	x	8mer-1a	950801		0
DLAgn_00248320	miR-205	950801	2363	2370	2363	2370	4480	8mer-1a	x	8mer-1a	950801		0
DLAgn_00248450	miR-205	950801	3668	3675	3668	3675	4501	8mer-1a	x	8mer-1a	950801		0
DLAgn_00248530	miR-205	950801	31	38	31	38	4511	8mer-1a	x	8mer-1a	950801		0
DLAgn_00250520	miR-205	950801	58	65	58	65	4749	8mer-1a	x	8mer-1a	950801		0
DLAgn_00251100	miR-205	950801	338	345	338	345	4789	8mer-1a	x	8mer-1a	950801		0
DLAgn_00251820	miR-205	950801	630	637	630	637	4862	8mer-1a	x	8mer-1a	950801		0
DLAgn_00254530	miR-205	950801	1067	1074	1067	1074	5005	8mer-1a	x	8mer-1a	950801		0
DLAgn_00255650	miR-205	950801	43	50	43	50	5084	8mer-1a	x	8mer-1a	950801		0
DLAgn_00257300	miR-205	950801	732	739	732	739	5184	8mer-1a	x	8mer-1a	950801		0
DLAgn_00257520	miR-205	950801	727	734	727	734	5203	8mer-1a	x	8mer-1a	950801		0
DLAgn_00258310	miR-205	950801	1370	1377	1370	1377	5279	8mer-1a	x	8mer-1a	950801		0
DLAgn_00258520	miR-205	950801	21	28	21	28	5289	8mer-1a	x	8mer-1a	950801		0
DLAgn_00259350	miR-205	950801	623	630	623	630	5347	8mer-1a	x	8mer-1a	950801		0
DLAgn_00259490	miR-205	950801	189	196	189	196	5363	8mer-1a	x	8mer-1a	950801		0
DLAgn_00260260	miR-205	950801	634	641	634	641	5410	8mer-1a	x	8mer-1a	950801		0
DLAgn_00261790	miR-205	950801	1788	1795	1788	1795	5487	8mer-1a	x	8mer-1a	950801		0
DLAgn_00261930	miR-205	950801	702	709	702	709	5515	8mer-1a	x	8mer-1a	950801		0
DLAgn_00261990	miR-205	950801	1279	1286	1279	1286	5524	8mer-1a	x	8mer-1a	950801		0
DLAgn_00262210	miR-205	950801	783	790	783	790	5550	8mer-1a	x	8mer-1a	950801		0
DLAgn_00262380	miR-205	950801	220	227	220	227	5555	8mer-1a	x	8mer-1a	950801		0
DLAgn_00262380	miR-205	950801	731	738	731	738	5556	8mer-1a	x	8mer-1a	950801		0
DLAgn_00263900	miR-205	950801	2633	2640	2633	2640	5641	8mer-1a	x	8mer-1a	950801		0
DLAgn_00263900	miR-205	950801	935	942	935	942	5643	8mer-1a	x	8mer-1a	950801		0
DLAgn_00264490	miR-205	950801	184	191	184	191	5700	8mer-1a	x	8mer-1a	950801		0
DLAgn_00266330	miR-205	950801	1512	1519	1512	1519	5807	8mer-1a	x	8mer-1a	950801		0
DLAgn_00266400	miR-205	950801	2200	2207	2200	2207	5815	8mer-1a	x	8mer-1a	950801		0
DLAgn_00106790	miR-205	950801	2451	2458	2451	2458	5907	8mer-1a	x	8mer-1a	950801		0
DLAgn_00109280	miR-205	950801	44	51	44	51	5969	8mer-1a	x	8mer-1a	950801		0
DLAgn_00107120	miR-205	950801	1071	1078	1071	1078	6264	8mer-1a	x	8mer-1a	950801		0
DLAgn_00107540	miR-205	950801	746	753	746	753	6347	8mer-1a	x	8mer-1a	950801		0
DLAgn_00108040	miR-205	950801	125	132	125	132	6484	8mer-1a	x	8mer-1a	950801		0
DLAgn_00109410	miR-205	950801	1983	1990	1983	1990	6770	8mer-1a	x	8mer-1a	950801		0
DLAgn_00109770	miR-205	950801	437	444	437	444	6849	8mer-1a	x	8mer-1a	950801		0
DLAgn_00109780	miR-205	950801	3278	3285	3278	3285	6857	8mer-1a	x	8mer-1a	950801		0
DLAgn_00109880	miR-205	950801	783	790	783	790	6885	8mer-1a	x	8mer-1a	950801		0
DLAgn_00110000	miR-205	950801	235	242	235	242	6954	8mer-1a	x	8mer-1a	950801		0
DLAgn_00110650	miR-205	950801	274	281	274	281	7066	8mer-1a	x	8mer-1a	950801		0
DLAgn_00110780	miR-205	950801	470	477	470	477	7084	8mer-1a	x	8mer-1a	950801		0
DLAgn_00110940	miR-205	950801	191	198	191	198	7111	8mer-1a	x	8mer-1a	950801		0
DLAgn_00111250	miR-205	950801	272	279	272	279	7171	8mer-1a	x	8mer-1a	950801		0
DLAgn_00111530	miR-205	950801	1428	1435	1428	1435	7226	8mer-1a	x	8mer-1a	950801		0
DLAgn_00111640	miR-205	950801	914	921	914	921	7244	8mer-1a	x	8mer-1a	950801		0
DLAgn_00111990	miR-205	950801	314	321	314	321	7304	8mer-1a	x	8mer-1a	950801		0
DLAgn_00112020	miR-205	950801	631	638	631	638	7312	8mer-1a	x	8mer-1a	950801		0
DLAgn_00112330	miR-205	950801	1221	1228	1221	1228	7396	8mer-1a	x	8mer-1a	950801		0
DLAgn_00112480	miR-205	950801	1574	1581	1574	1581	7439	8mer-1a	x	8mer-1a	950801		0
DLAgn_00112490	miR-205	950801	2794	2801	2794	2801	7452	8mer-1a	x	8mer-1a	950801		0
DLAgn_00112560	miR-205	950801	3330	3337	3330	3337	7480	8mer-1a	x	8mer-1a	950801		0
DLAgn_00112660	miR-205	950801	1080	1087	1080	1087	7547	8mer-1a	x	8mer-1a	950801		0
DLAgn_00113040	miR-205	950801	172	179	172	179	7622	8mer-1a	x	8mer-1a	950801		0
DLAgn_00113180	miR-205	950801	3335	3342	3335	3342	7651	8mer-1a	x	8mer-1a	950801		0
DLAgn_00113530	miR-205	950801	808	815	808	815	7771	8mer-1a	x	8mer-1a	950801		0
DLAgn_00142620	miR-205	950801	3002	3009	3002	3009	8074	8mer-1a	x	8mer-1a	950801		0
DLAgn_00143050	miR-205	950801	589	596	589	596	8098	8mer-1a	x	8mer-1a	950801		0
DLAgn_00143930	miR-205	950801	133	140	133	140	8141	8mer-1a	x	8mer-1a	950801		0
DLAgn_00140710	miR-205	950801	162	169	162	169	8204	8mer-1a	x	8mer-1a	950801		0
DLAgn_00140820	miR-205	950801	1889	1896	1889	1896	8253	8mer-1a	x	8mer-1a	950801		0
DLAgn_00141150	miR-205	950801	2261	2268	2261	2268	8406	8mer-1a	x	8mer-1a	950801		0
DLAgn_00141490	miR-205	950801	609	616	609	616	8475	8mer-1a	x	8mer-1a	950801		0
DLAgn_00141620	miR-205	950801	3959	3966	3959	3966	8530	8mer-1a	x	8mer-1a	950801		0
DLAgn_00142010	miR-205	950801	522	529	522	529	8606	8mer-1a	x	8mer-1a	950801		0
DLAgn_00142120	miR-205	950801	2828	2835	2828	2835	8628	8mer-1a	x	8mer-1a	950801		0
DLAgn_00142210	miR-205	950801	155	162	155	162	8654	8mer-1a	x	8mer-1a	950801		0
DLAgn_00142700	miR-205	950801	173	180	173	180	8764	8mer-1a	x	8mer-1a	950801		0
DLAgn_00143040	miR-205	950801	169	176	169	176	8857	8mer-1a	x	8mer-1a	950801		0
DLAgn_00143260	miR-205	950801	434	441	434	441	8920	8mer-1a	x	8mer-1a	950801		0
DLAgn_00143640	miR-205	950801	439	446	439	446	9010	8mer-1a	x	8mer-1a	950801		0
DLAgn_00143660	miR-205	950801	4234	4241	4234	4241	9034	8mer-1a	x	8mer-1a	950801		0
DLAgn_00143660	miR-205	950801	990	997	990	997	9036	8mer-1a	x	8mer-1a	950801		0
DLAgn_00143850	miR-205	950801	134	141	134	141	9057	8mer-1a	x	8mer-1a	950801		0
DLAgn_00143920	miR-205	950801	1822	1829	1822	1829	9066	8mer-1a	x	8mer-1a	950801		0
DLAgn_00143940	miR-205	950801	250	257	250	257	9073	8mer-1a	x	8mer-1a	950801		0
DLAgn_00144450	miR-205	950801	64	71	64	71	9196	8mer-1a	x	8mer-1a	950801		0
DLAgn_00144740	miR-205	950801	5617	5624	5617	5624	9283	8mer-1a	x	8mer-1a	950801		0
DLAgn_00145130	miR-205	950801	1774	1781	1774	1781	9465	8mer-1a	x	8mer-1a	950801		0
DLAgn_00145650	miR-205	950801	4023	4030	4023	4030	9481	8mer-1a	x	8mer-1a	950801		0
DLAgn_00145650	miR-205	950801	4115	4122	4115	4122	9482	8mer-1a	x	8mer-1a	950801		0
DLAgn_00145650	miR-205	950801	4287	4294	4287	4294	9483	8mer-1a	x	8mer-1a	950801		0
DLAgn_00146920	miR-205	950801	1047	1054	1047	1054	9562	8mer-1a	x	8mer-1a	950801		0
DLAgn_00147350	miR-205	950801	186	193	186	193	9581	8mer-1a	x	8mer-1a	950801		0
DLAgn_00147890	miR-205	950801	423	430	423	430	9636	8mer-1a	x	8mer-1a	950801		0
DLAgn_00149190	miR-205	950801	2918	2925	2918	2925	9676	8mer-1a	x	8mer-1a	950801		0
DLAgn_00149250	miR-205	950801	6300	6307	6300	6307	9701	8mer-1a	x	8mer-1a	950801		0
DLAgn_00150720	miR-205	950801	2327	2334	2327	2334	9743	8mer-1a	x	8mer-1a	950801		0
DLAgn_00153750	miR-205	950801	1374	1381	1374	1381	9821	8mer-1a	x	8mer-1a	950801		0
DLAgn_00153750	miR-205	950801	3302	3309	3302	3309	9822	8mer-1a	x	8mer-1a	950801		0
DLAgn_00145920	miR-205	950801	4056	4063	4056	4063	10094	8mer-1a	x	8mer-1a	950801		0
DLAgn_00146050	miR-205	950801	1161	1168	1161	1168	10176	8mer-1a	x	8mer-1a	950801		0
DLAgn_00146480	miR-205	950801	729	736	729	736	10284	8mer-1a	x	8mer-1a	950801		0
DLAgn_00146690	miR-205	950801	4272	4279	4272	4279	10337	8mer-1a	x	8mer-1a	950801		0
DLAgn_00147020	miR-205	950801	3292	3299	3292	3299	10438	8mer-1a	x	8mer-1a	950801		0
DLAgn_00147670	miR-205	950801	800	807	800	807	10576	8mer-1a	x	8mer-1a	950801		0
DLAgn_00148320	miR-205	950801	209	216	209	216	10721	8mer-1a	x	8mer-1a	950801		0
DLAgn_00148330	miR-205	950801	637	644	637	644	10724	8mer-1a	x	8mer-1a	950801		0
DLAgn_00148790	miR-205	950801	1671	1678	1671	1678	10841	8mer-1a	x	8mer-1a	950801		0
DLAgn_00148970	miR-205	950801	353	360	353	360	10886	8mer-1a	x	8mer-1a	950801		0
DLAgn_00149280	miR-205	950801	99	106	99	106	10957	8mer-1a	x	8mer-1a	950801		0
DLAgn_00149410	miR-205	950801	404	411	404	411	10985	8mer-1a	x	8mer-1a	950801		0
DLAgn_00149890	miR-205	950801	245	252	245	252	11105	8mer-1a	x	8mer-1a	950801		0
DLAgn_00149920	miR-205	950801	853	860	853	860	11135	8mer-1a	x	8mer-1a	950801		0
DLAgn_00149980	miR-205	950801	115	122	115	122	11169	8mer-1a	x	8mer-1a	950801		0
DLAgn_00150460	miR-205	950801	187	194	187	194	11264	8mer-1a	x	8mer-1a	950801		0
DLAgn_00150580	miR-205	950801	2264	2271	2264	2271	11296	8mer-1a	x	8mer-1a	950801		0
DLAgn_00150580	miR-205	950801	3102	3109	3102	3109	11297	8mer-1a	x	8mer-1a	950801		0
DLAgn_00150740	miR-205	950801	1545	1552	1545	1552	11359	8mer-1a	x	8mer-1a	950801		0
DLAgn_00151410	miR-205	950801	968	975	968	975	11494	8mer-1a	x	8mer-1a	950801		0
DLAgn_00151550	miR-205	950801	245	252	245	252	11533	8mer-1a	x	8mer-1a	950801		0
DLAgn_00151600	miR-205	950801	3703	3710	3703	3710	11556	8mer-1a	x	8mer-1a	950801		0
DLAgn_00152530	miR-205	950801	647	654	647	654	11817	8mer-1a	x	8mer-1a	950801		0
DLAgn_00153130	miR-205	950801	1647	1654	1647	1654	11985	8mer-1a	x	8mer-1a	950801		0
DLAgn_00153320	miR-205	950801	862	869	862	869	12026	8mer-1a	x	8mer-1a	950801		0
DLAgn_00153520	miR-205	950801	1559	1566	1559	1566	12061	8mer-1a	x	8mer-1a	950801		0
DLAgn_00158100	miR-205	950801	130	137	130	137	12360	8mer-1a	x	8mer-1a	950801		0
DLAgn_00163290	miR-205	950801	4311	4318	4311	4318	12616	8mer-1a	x	8mer-1a	950801		0
DLAgn_00154590	miR-205	950801	27	34	27	34	12687	8mer-1a	x	8mer-1a	950801		0
DLAgn_00154650	miR-205	950801	1195	1202	1195	1202	12721	8mer-1a	x	8mer-1a	950801		0
DLAgn_00154820	miR-205	950801	346	353	346	353	12797	8mer-1a	x	8mer-1a	950801		0
DLAgn_00154960	miR-205	950801	1730	1737	1730	1737	12820	8mer-1a	x	8mer-1a	950801		0
DLAgn_00155110	miR-205	950801	2993	3000	2993	3000	12835	8mer-1a	x	8mer-1a	950801		0
DLAgn_00155120	miR-205	950801	3498	3505	3498	3505	12849	8mer-1a	x	8mer-1a	950801		0
DLAgn_00155630	miR-205	950801	469	476	469	476	12981	8mer-1a	x	8mer-1a	950801		0
DLAgn_00155940	miR-205	950801	1475	1482	1475	1482	13043	8mer-1a	x	8mer-1a	950801		0
DLAgn_00156060	miR-205	950801	832	839	832	839	13082	8mer-1a	x	8mer-1a	950801		0
DLAgn_00156190	miR-205	950801	41	48	41	48	13105	8mer-1a	x	8mer-1a	950801		0
DLAgn_00156380	miR-205	950801	637	644	637	644	13144	8mer-1a	x	8mer-1a	950801		0
DLAgn_00156450	miR-205	950801	1328	1335	1328	1335	13177	8mer-1a	x	8mer-1a	950801		0
DLAgn_00157590	miR-205	950801	1334	1341	1334	1341	13529	8mer-1a	x	8mer-1a	950801		0
DLAgn_00157610	miR-205	950801	2399	2406	2399	2406	13537	8mer-1a	x	8mer-1a	950801		0
DLAgn_00157890	miR-205	950801	638	645	638	645	13628	8mer-1a	x	8mer-1a	950801		0
DLAgn_00158280	miR-205	950801	5563	5570	5563	5570	13707	8mer-1a	x	8mer-1a	950801		0
DLAgn_00158370	miR-205	950801	1156	1163	1156	1163	13760	8mer-1a	x	8mer-1a	950801		0
DLAgn_00158930	miR-205	950801	134	141	134	141	13866	8mer-1a	x	8mer-1a	950801		0
DLAgn_00159180	miR-205	950801	482	489	482	489	13910	8mer-1a	x	8mer-1a	950801		0
DLAgn_00159270	miR-205	950801	297	304	297	304	13923	8mer-1a	x	8mer-1a	950801		0
DLAgn_00159800	miR-205	950801	136	143	136	143	14022	8mer-1a	x	8mer-1a	950801		0
DLAgn_00159830	miR-205	950801	1282	1289	1282	1289	14038	8mer-1a	x	8mer-1a	950801		0
DLAgn_00159940	miR-205	950801	1215	1222	1215	1222	14078	8mer-1a	x	8mer-1a	950801		0
DLAgn_00159950	miR-205	950801	1635	1642	1635	1642	14093	8mer-1a	x	8mer-1a	950801		0
DLAgn_00160220	miR-205	950801	414	421	414	421	14158	8mer-1a	x	8mer-1a	950801		0
DLAgn_00160230	miR-205	950801	907	914	907	914	14165	8mer-1a	x	8mer-1a	950801		0
DLAgn_00160950	miR-205	950801	246	253	246	253	14352	8mer-1a	x	8mer-1a	950801		0
DLAgn_00161190	miR-205	950801	137	144	137	144	14410	8mer-1a	x	8mer-1a	950801		0
DLAgn_00161270	miR-205	950801	4200	4207	4200	4207	14442	8mer-1a	x	8mer-1a	950801		0
DLAgn_00162430	miR-205	950801	605	612	605	612	14587	8mer-1a	x	8mer-1a	950801		0
DLAgn_00162470	miR-205	950801	609	616	609	616	14595	8mer-1a	x	8mer-1a	950801		0
DLAgn_00162590	miR-205	950801	1279	1286	1279	1286	14620	8mer-1a	x	8mer-1a	950801		0
DLAgn_00162990	miR-205	950801	27	34	27	34	14683	8mer-1a	x	8mer-1a	950801		0
DLAgn_00163170	miR-205	950801	102	109	102	109	14712	8mer-1a	x	8mer-1a	950801		0
DLAgn_00163210	miR-205	950801	1519	1526	1519	1526	14723	8mer-1a	x	8mer-1a	950801		0
DLAgn_00163270	miR-205	950801	622	629	622	629	14732	8mer-1a	x	8mer-1a	950801		0
DLAgn_00163520	miR-205	950801	17	24	17	24	14810	8mer-1a	x	8mer-1a	950801		0
DLAgn_00163520	miR-205	950801	578	585	578	585	14813	8mer-1a	x	8mer-1a	950801		0
DLAgn_00163690	miR-205	950801	1752	1759	1752	1759	14863	8mer-1a	x	8mer-1a	950801		0
DLAgn_00163980	miR-205	950801	1854	1861	1854	1861	14946	8mer-1a	x	8mer-1a	950801		0
DLAgn_00171430	miR-205	950801	653	660	653	660	15030	8mer-1a	x	8mer-1a	950801		0
DLAgn_00165340	miR-205	950801	1716	1723	1716	1723	15079	8mer-1a	x	8mer-1a	950801		0
DLAgn_00168460	miR-205	950801	265	272	265	272	15175	8mer-1a	x	8mer-1a	950801		0
DLAgn_00169850	miR-205	950801	1517	1524	1517	1524	15223	8mer-1a	x	8mer-1a	950801		0
DLAgn_00172680	miR-205	950801	5702	5709	5702	5709	15364	8mer-1a	x	8mer-1a	950801		0
DLAgn_00173340	miR-205	950801	48	55	48	55	15449	8mer-1a	x	8mer-1a	950801		0
DLAgn_00164820	miR-205	950801	3092	3099	3092	3099	15571	8mer-1a	x	8mer-1a	950801		0
DLAgn_00165200	miR-205	950801	2471	2478	2471	2478	15661	8mer-1a	x	8mer-1a	950801		0
DLAgn_00165580	miR-205	950801	1374	1381	1374	1381	15726	8mer-1a	x	8mer-1a	950801		0
DLAgn_00165880	miR-205	950801	730	737	730	737	15771	8mer-1a	x	8mer-1a	950801		0
DLAgn_00165900	miR-205	950801	1402	1409	1402	1409	15777	8mer-1a	x	8mer-1a	950801		0
DLAgn_00165900	miR-205	950801	1916	1923	1916	1923	15778	8mer-1a	x	8mer-1a	950801		0
DLAgn_00165930	miR-205	950801	107	114	107	114	15780	8mer-1a	x	8mer-1a	950801		0
DLAgn_00166010	miR-205	950801	2390	2397	2390	2397	15816	8mer-1a	x	8mer-1a	950801		0
DLAgn_00166090	miR-205	950801	187	194	187	194	15860	8mer-1a	x	8mer-1a	950801		0
DLAgn_00167120	miR-205	950801	454	461	454	461	16130	8mer-1a	x	8mer-1a	950801		0
DLAgn_00167680	miR-205	950801	603	610	603	610	16264	8mer-1a	x	8mer-1a	950801		0
DLAgn_00167790	miR-205	950801	1781	1788	1781	1788	16289	8mer-1a	x	8mer-1a	950801		0
DLAgn_00167840	miR-205	950801	2282	2289	2282	2289	16307	8mer-1a	x	8mer-1a	950801		0
DLAgn_00167870	miR-205	950801	31	38	31	38	16330	8mer-1a	x	8mer-1a	950801		0
DLAgn_00167870	miR-205	950801	62	69	62	69	16331	8mer-1a	x	8mer-1a	950801		0
DLAgn_00168950	miR-205	950801	1846	1853	1846	1853	16547	8mer-1a	x	8mer-1a	950801		0
DLAgn_00169180	miR-205	950801	1418	1425	1418	1425	16590	8mer-1a	x	8mer-1a	950801		0
DLAgn_00169420	miR-205	950801	2541	2548	2541	2548	16643	8mer-1a	x	8mer-1a	950801		0
DLAgn_00169460	miR-205	950801	1624	1631	1624	1631	16649	8mer-1a	x	8mer-1a	950801		0
DLAgn_00169520	miR-205	950801	563	570	563	570	16652	8mer-1a	x	8mer-1a	950801		0
DLAgn_00169860	miR-205	950801	305	312	305	312	16699	8mer-1a	x	8mer-1a	950801		0
DLAgn_00169860	miR-205	950801	357	364	357	364	16700	8mer-1a	x	8mer-1a	950801		0
DLAgn_00169880	miR-205	950801	40	47	40	47	16704	8mer-1a	x	8mer-1a	950801		0
DLAgn_00170170	miR-205	950801	239	246	239	246	16776	8mer-1a	x	8mer-1a	950801		0
DLAgn_00170870	miR-205	950801	958	965	958	965	16911	8mer-1a	x	8mer-1a	950801		0
DLAgn_00170960	miR-205	950801	1343	1350	1343	1350	16933	8mer-1a	x	8mer-1a	950801		0
DLAgn_00171160	miR-205	950801	518	525	518	525	16981	8mer-1a	x	8mer-1a	950801		0
DLAgn_00171410	miR-205	950801	1898	1905	1898	1905	17054	8mer-1a	x	8mer-1a	950801		0
DLAgn_00171460	miR-205	950801	287	294	287	294	17071	8mer-1a	x	8mer-1a	950801		0
DLAgn_00172050	miR-205	950801	617	624	617	624	17210	8mer-1a	x	8mer-1a	950801		0
DLAgn_00172220	miR-205	950801	639	646	639	646	17242	8mer-1a	x	8mer-1a	950801		0
DLAgn_00173290	miR-205	950801	2590	2597	2590	2597	17459	8mer-1a	x	8mer-1a	950801		0
DLAgn_00173620	miR-205	950801	2538	2545	2538	2545	17560	8mer-1a	x	8mer-1a	950801		0
DLAgn_00173650	miR-205	950801	477	484	477	484	17582	8mer-1a	x	8mer-1a	950801		0
DLAgn_00177090	miR-205	950801	348	355	348	355	17840	8mer-1a	x	8mer-1a	950801		0
DLAgn_00174720	miR-205	950801	1033	1040	1033	1040	17946	8mer-1a	x	8mer-1a	950801		0
DLAgn_00175920	miR-205	950801	6355	6362	6355	6362	17990	8mer-1a	x	8mer-1a	950801		0
DLAgn_00181130	miR-205	950801	2577	2584	2577	2584	18213	8mer-1a	x	8mer-1a	950801		0
DLAgn_00184230	miR-205	950801	47	54	47	54	18339	8mer-1a	x	8mer-1a	950801		0
DLAgn_00174960	miR-205	950801	458	465	458	465	18541	8mer-1a	x	8mer-1a	950801		0
DLAgn_00174980	miR-205	950801	935	942	935	942	18543	8mer-1a	x	8mer-1a	950801		0
DLAgn_00175260	miR-205	950801	1255	1262	1255	1262	18585	8mer-1a	x	8mer-1a	950801		0
DLAgn_00175540	miR-205	950801	4082	4089	4082	4089	18650	8mer-1a	x	8mer-1a	950801		0
DLAgn_00175850	miR-205	950801	630	637	630	637	18740	8mer-1a	x	8mer-1a	950801		0
DLAgn_00175940	miR-205	950801	1625	1632	1625	1632	18757	8mer-1a	x	8mer-1a	950801		0
DLAgn_00177320	miR-205	950801	47	54	47	54	19015	8mer-1a	x	8mer-1a	950801		0
DLAgn_00177330	miR-205	950801	3283	3290	3283	3290	19036	8mer-1a	x	8mer-1a	950801		0
DLAgn_00177330	miR-205	950801	6432	6439	6432	6439	19037	8mer-1a	x	8mer-1a	950801		0
DLAgn_00177340	miR-205	950801	1747	1754	1747	1754	19045	8mer-1a	x	8mer-1a	950801		0
DLAgn_00177480	miR-205	950801	1809	1816	1809	1816	19072	8mer-1a	x	8mer-1a	950801		0
DLAgn_00178110	miR-205	950801	68	75	68	75	19200	8mer-1a	x	8mer-1a	950801		0
DLAgn_00178690	miR-205	950801	2876	2883	2876	2883	19310	8mer-1a	x	8mer-1a	950801		0
DLAgn_00179300	miR-205	950801	807	814	807	814	19427	8mer-1a	x	8mer-1a	950801		0
DLAgn_00179950	miR-205	950801	3974	3981	3974	3981	19550	8mer-1a	x	8mer-1a	950801		0
DLAgn_00180400	miR-205	950801	2869	2876	2869	2876	19661	8mer-1a	x	8mer-1a	950801		0
DLAgn_00180440	miR-205	950801	772	779	772	779	19676	8mer-1a	x	8mer-1a	950801		0
DLAgn_00180750	miR-205	950801	289	296	289	296	19734	8mer-1a	x	8mer-1a	950801		0
DLAgn_00180760	miR-205	950801	1312	1319	1312	1319	19740	8mer-1a	x	8mer-1a	950801		0
DLAgn_00181170	miR-205	950801	1102	1109	1102	1109	19833	8mer-1a	x	8mer-1a	950801		0
DLAgn_00181790	miR-205	950801	697	704	697	704	20000	8mer-1a	x	8mer-1a	950801		0
DLAgn_00182330	miR-205	950801	773	780	773	780	20113	8mer-1a	x	8mer-1a	950801		0
DLAgn_00183100	miR-205	950801	321	328	321	328	20263	8mer-1a	x	8mer-1a	950801		0
DLAgn_00183220	miR-205	950801	1319	1326	1319	1326	20300	8mer-1a	x	8mer-1a	950801		0
DLAgn_00183960	miR-205	950801	1149	1156	1149	1156	20468	8mer-1a	x	8mer-1a	950801		0
DLAgn_00184770	miR-205	950801	792	799	792	799	20634	8mer-1a	x	8mer-1a	950801		0
DLAgn_00187320	miR-205	950801	1556	1563	1556	1563	20858	8mer-1a	x	8mer-1a	950801		0
DLAgn_00186280	miR-205	950801	1300	1307	1300	1307	20922	8mer-1a	x	8mer-1a	950801		0
DLAgn_00188650	miR-205	950801	73	80	73	80	21003	8mer-1a	x	8mer-1a	950801		0
DLAgn_00191470	miR-205	950801	1012	1019	1012	1019	21091	8mer-1a	x	8mer-1a	950801		0
DLAgn_00191470	miR-205	950801	1370	1377	1370	1377	21092	8mer-1a	x	8mer-1a	950801		0
DLAgn_00191470	miR-205	950801	4513	4520	4513	4520	21095	8mer-1a	x	8mer-1a	950801		0
DLAgn_00193470	miR-205	950801	411	418	411	418	21175	8mer-1a	x	8mer-1a	950801		0
DLAgn_00195200	miR-205	950801	2130	2137	2130	2137	21251	8mer-1a	x	8mer-1a	950801		0
DLAgn_00195210	miR-205	950801	2926	2933	2926	2933	21259	8mer-1a	x	8mer-1a	950801		0
DLAgn_00185930	miR-205	950801	218	225	218	225	21346	8mer-1a	x	8mer-1a	950801		0
DLAgn_00186010	miR-205	950801	1238	1245	1238	1245	21368	8mer-1a	x	8mer-1a	950801		0
DLAgn_00186170	miR-205	950801	2108	2115	2108	2115	21412	8mer-1a	x	8mer-1a	950801		0
DLAgn_00186470	miR-205	950801	1096	1103	1096	1103	21502	8mer-1a	x	8mer-1a	950801		0
DLAgn_00186670	miR-205	950801	33	40	33	40	21564	8mer-1a	x	8mer-1a	950801		0
DLAgn_00187100	miR-205	950801	315	322	315	322	21656	8mer-1a	x	8mer-1a	950801		0
DLAgn_00187660	miR-205	950801	177	184	177	184	21824	8mer-1a	x	8mer-1a	950801		0
DLAgn_00187850	miR-205	950801	1116	1123	1116	1123	21879	8mer-1a	x	8mer-1a	950801		0
DLAgn_00187870	miR-205	950801	62	69	62	69	21898	8mer-1a	x	8mer-1a	950801		0
DLAgn_00188170	miR-205	950801	178	185	178	185	21972	8mer-1a	x	8mer-1a	950801		0
DLAgn_00188520	miR-205	950801	205	212	205	212	22049	8mer-1a	x	8mer-1a	950801		0
DLAgn_00188680	miR-205	950801	230	237	230	237	22074	8mer-1a	x	8mer-1a	950801		0
DLAgn_00189010	miR-205	950801	1547	1554	1547	1554	22199	8mer-1a	x	8mer-1a	950801		0
DLAgn_00189670	miR-205	950801	37	44	37	44	22301	8mer-1a	x	8mer-1a	950801		0
DLAgn_00189880	miR-205	950801	114	121	114	121	22365	8mer-1a	x	8mer-1a	950801		0
DLAgn_00190190	miR-205	950801	59	66	59	66	22437	8mer-1a	x	8mer-1a	950801		0
DLAgn_00191100	miR-205	950801	1807	1814	1807	1814	22587	8mer-1a	x	8mer-1a	950801		0
DLAgn_00192280	miR-205	950801	1223	1230	1223	1230	22879	8mer-1a	x	8mer-1a	950801		0
DLAgn_00192670	miR-205	950801	98	105	98	105	22966	8mer-1a	x	8mer-1a	950801		0
DLAgn_00193190	miR-205	950801	1276	1283	1276	1283	23083	8mer-1a	x	8mer-1a	950801		0
DLAgn_00193560	miR-205	950801	1366	1373	1366	1373	23180	8mer-1a	x	8mer-1a	950801		0
DLAgn_00194210	miR-205	950801	2184	2191	2184	2191	23299	8mer-1a	x	8mer-1a	950801		0
DLAgn_00194510	miR-205	950801	1538	1545	1538	1545	23345	8mer-1a	x	8mer-1a	950801		0
DLAgn_00194690	miR-205	950801	322	329	322	329	23371	8mer-1a	x	8mer-1a	950801		0
DLAgn_00194760	miR-205	950801	1687	1694	1687	1694	23382	8mer-1a	x	8mer-1a	950801		0
DLAgn_00195670	miR-205	950801	1951	1958	1951	1958	23572	8mer-1a	x	8mer-1a	950801		0
DLAgn_00195720	miR-205	950801	175	182	175	182	23586	8mer-1a	x	8mer-1a	950801		0
DLAgn_00196480	miR-205	950801	3552	3559	3552	3559	23828	8mer-1a	x	8mer-1a	950801		0
DLAgn_00196490	miR-205	950801	932	939	932	939	23835	8mer-1a	x	8mer-1a	950801		0
DLAgn_00196540	miR-205	950801	319	326	319	326	23843	8mer-1a	x	8mer-1a	950801		0
DLAgn_00196750	miR-205	950801	29	36	29	36	23897	8mer-1a	x	8mer-1a	950801		0
DLAgn_00204350	miR-205	950801	28	35	28	35	23983	8mer-1a	x	8mer-1a	950801		0
DLAgn_00197110	miR-205	950801	1160	1167	1160	1167	24006	8mer-1a	x	8mer-1a	950801		0
DLAgn_00198980	miR-205	950801	67	74	67	74	24099	8mer-1a	x	8mer-1a	950801		0
DLAgn_00200640	miR-205	950801	1569	1576	1569	1576	24136	8mer-1a	x	8mer-1a	950801		0
DLAgn_00201650	miR-205	950801	544	551	544	551	24180	8mer-1a	x	8mer-1a	950801		0
DLAgn_00203690	miR-205	950801	270	277	270	277	24297	8mer-1a	x	8mer-1a	950801		0
DLAgn_00196840	miR-205	950801	1729	1736	1729	1736	24364	8mer-1a	x	8mer-1a	950801		0
DLAgn_00196960	miR-205	950801	27	34	27	34	24399	8mer-1a	x	8mer-1a	950801		0
DLAgn_00197210	miR-205	950801	2364	2371	2364	2371	24422	8mer-1a	x	8mer-1a	950801		0
DLAgn_00197580	miR-205	950801	5897	5904	5897	5904	24518	8mer-1a	x	8mer-1a	950801		0
DLAgn_00197880	miR-205	950801	1131	1138	1131	1138	24604	8mer-1a	x	8mer-1a	950801		0
DLAgn_00198700	miR-205	950801	340	347	340	347	24802	8mer-1a	x	8mer-1a	950801		0
DLAgn_00198860	miR-205	950801	551	558	551	558	24830	8mer-1a	x	8mer-1a	950801		0
DLAgn_00199090	miR-205	950801	58	65	58	65	24878	8mer-1a	x	8mer-1a	950801		0
DLAgn_00199500	miR-205	950801	2968	2975	2968	2975	24987	8mer-1a	x	8mer-1a	950801		0
DLAgn_00200170	miR-205	950801	111	118	111	118	25129	8mer-1a	x	8mer-1a	950801		0
DLAgn_00200400	miR-205	950801	1151	1158	1151	1158	25196	8mer-1a	x	8mer-1a	950801		0
DLAgn_00200840	miR-205	950801	246	253	246	253	25315	8mer-1a	x	8mer-1a	950801		0
DLAgn_00201800	miR-205	950801	1530	1537	1530	1537	25543	8mer-1a	x	8mer-1a	950801		0
DLAgn_00201800	miR-205	950801	1775	1782	1775	1782	25544	8mer-1a	x	8mer-1a	950801		0
DLAgn_00201940	miR-205	950801	2272	2279	2272	2279	25578	8mer-1a	x	8mer-1a	950801		0
DLAgn_00202160	miR-205	950801	159	166	159	166	25599	8mer-1a	x	8mer-1a	950801		0
DLAgn_00202160	miR-205	950801	282	289	282	289	25600	8mer-1a	x	8mer-1a	950801		0
DLAgn_00202410	miR-205	950801	3905	3912	3905	3912	25650	8mer-1a	x	8mer-1a	950801		0
DLAgn_00202550	miR-205	950801	564	571	564	571	25680	8mer-1a	x	8mer-1a	950801		0
DLAgn_00202750	miR-205	950801	201	208	201	208	25752	8mer-1a	x	8mer-1a	950801		0
DLAgn_00202990	miR-205	950801	252	259	252	259	25804	8mer-1a	x	8mer-1a	950801		0
DLAgn_00203220	miR-205	950801	1801	1808	1801	1808	25866	8mer-1a	x	8mer-1a	950801		0
DLAgn_00203560	miR-205	950801	100	107	100	107	25943	8mer-1a	x	8mer-1a	950801		0
DLAgn_00203940	miR-205	950801	7526	7533	7526	7533	26020	8mer-1a	x	8mer-1a	950801		0
DLAgn_00203950	miR-205	950801	3853	3860	3853	3860	26033	8mer-1a	x	8mer-1a	950801		0
DLAgn_00203970	miR-205	950801	190	197	190	197	26040	8mer-1a	x	8mer-1a	950801		0
DLAgn_00209160	miR-205	950801	4042	4049	4042	4049	26320	8mer-1a	x	8mer-1a	950801		0
DLAgn_00205370	miR-205	950801	927	934	927	934	26355	8mer-1a	x	8mer-1a	950801		0
DLAgn_00205410	miR-205	950801	463	470	463	470	26361	8mer-1a	x	8mer-1a	950801		0
DLAgn_00207100	miR-205	950801	320	327	320	327	26447	8mer-1a	x	8mer-1a	950801		0
DLAgn_00208130	miR-205	950801	4103	4110	4103	4110	26543	8mer-1a	x	8mer-1a	950801		0
DLAgn_00209840	miR-205	950801	562	569	562	569	26614	8mer-1a	x	8mer-1a	950801		0
DLAgn_00209850	miR-205	950801	5186	5193	5186	5193	26624	8mer-1a	x	8mer-1a	950801		0
DLAgn_00205290	miR-205	950801	3740	3747	3740	3747	26751	8mer-1a	x	8mer-1a	950801		0
DLAgn_00205300	miR-205	950801	1052	1059	1052	1059	26760	8mer-1a	x	8mer-1a	950801		0
DLAgn_00205880	miR-205	950801	780	787	780	787	26897	8mer-1a	x	8mer-1a	950801		0
DLAgn_00205900	miR-205	950801	631	638	631	638	26904	8mer-1a	x	8mer-1a	950801		0
DLAgn_00206010	miR-205	950801	149	156	149	156	26935	8mer-1a	x	8mer-1a	950801		0
DLAgn_00206050	miR-205	950801	1625	1632	1625	1632	26949	8mer-1a	x	8mer-1a	950801		0
DLAgn_00206270	miR-205	950801	726	733	726	733	27009	8mer-1a	x	8mer-1a	950801		0
DLAgn_00206320	miR-205	950801	810	817	810	817	27030	8mer-1a	x	8mer-1a	950801		0
DLAgn_00206680	miR-205	950801	612	619	612	619	27120	8mer-1a	x	8mer-1a	950801		0
DLAgn_00206960	miR-205	950801	302	309	302	309	27190	8mer-1a	x	8mer-1a	950801		0
DLAgn_00207190	miR-205	950801	629	636	629	636	27247	8mer-1a	x	8mer-1a	950801		0
DLAgn_00207450	miR-205	950801	3945	3952	3945	3952	27322	8mer-1a	x	8mer-1a	950801		0
DLAgn_00208200	miR-205	950801	1295	1302	1295	1302	27463	8mer-1a	x	8mer-1a	950801		0
DLAgn_00208660	miR-205	950801	1133	1140	1133	1140	27538	8mer-1a	x	8mer-1a	950801		0
DLAgn_00209380	miR-205	950801	2195	2202	2195	2202	27680	8mer-1a	x	8mer-1a	950801		0
DLAgn_00209600	miR-205	950801	3914	3921	3914	3921	27730	8mer-1a	x	8mer-1a	950801		0
DLAgn_00209660	miR-205	950801	409	416	409	416	27749	8mer-1a	x	8mer-1a	950801		0
DLAgn_00003050	miR-205	950801	2307	2314	2307	2314	27993	8mer-1a	x	8mer-1a	950801		0
DLAgn_00003940	miR-205	950801	1336	1343	1336	1343	28005	8mer-1a	x	8mer-1a	950801		0
DLAgn_00004020	miR-205	950801	538	545	538	545	28022	8mer-1a	x	8mer-1a	950801		0
DLAgn_00006100	miR-205	950801	558	565	558	565	28071	8mer-1a	x	8mer-1a	950801		0
DLAgn_00008530	miR-205	950801	5673	5680	5673	5680	28141	8mer-1a	x	8mer-1a	950801		0
DLAgn_00009570	miR-205	950801	30	37	30	37	28183	8mer-1a	x	8mer-1a	950801		0
DLAgn_00000930	miR-205	950801	1784	1791	1784	1791	28420	8mer-1a	x	8mer-1a	950801		0
DLAgn_00001310	miR-205	950801	492	499	492	499	28479	8mer-1a	x	8mer-1a	950801		0
DLAgn_00001480	miR-205	950801	252	259	252	259	28488	8mer-1a	x	8mer-1a	950801		0
DLAgn_00001500	miR-205	950801	447	454	447	454	28500	8mer-1a	x	8mer-1a	950801		0
DLAgn_00002110	miR-205	950801	186	193	186	193	28654	8mer-1a	x	8mer-1a	950801		0
DLAgn_00003250	miR-205	950801	290	297	290	297	28879	8mer-1a	x	8mer-1a	950801		0
DLAgn_00003400	miR-205	950801	2099	2106	2099	2106	28917	8mer-1a	x	8mer-1a	950801		0
DLAgn_00003400	miR-205	950801	3482	3489	3482	3489	28918	8mer-1a	x	8mer-1a	950801		0
DLAgn_00003410	miR-205	950801	149	156	149	156	28924	8mer-1a	x	8mer-1a	950801		0
DLAgn_00003440	miR-205	950801	730	737	730	737	28934	8mer-1a	x	8mer-1a	950801		0
DLAgn_00003480	miR-205	950801	751	758	751	758	28936	8mer-1a	x	8mer-1a	950801		0
DLAgn_00003600	miR-205	950801	738	745	738	745	28967	8mer-1a	x	8mer-1a	950801		0
DLAgn_00003740	miR-205	950801	338	345	338	345	28993	8mer-1a	x	8mer-1a	950801		0
DLAgn_00003950	miR-205	950801	1738	1745	1738	1745	29092	8mer-1a	x	8mer-1a	950801		0
DLAgn_00003980	miR-205	950801	2909	2916	2909	2916	29103	8mer-1a	x	8mer-1a	950801		0
DLAgn_00003990	miR-205	950801	896	903	896	903	29109	8mer-1a	x	8mer-1a	950801		0
DLAgn_00004400	miR-205	950801	823	830	823	830	29201	8mer-1a	x	8mer-1a	950801		0
DLAgn_00004820	miR-205	950801	514	521	514	521	29319	8mer-1a	x	8mer-1a	950801		0
DLAgn_00005160	miR-205	950801	1449	1456	1449	1456	29400	8mer-1a	x	8mer-1a	950801		0
DLAgn_00005220	miR-205	950801	2057	2064	2057	2064	29429	8mer-1a	x	8mer-1a	950801		0
DLAgn_00005390	miR-205	950801	2255	2262	2255	2262	29462	8mer-1a	x	8mer-1a	950801		0
DLAgn_00006150	miR-205	950801	2910	2917	2910	2917	29609	8mer-1a	x	8mer-1a	950801		0
DLAgn_00006590	miR-205	950801	583	590	583	590	29672	8mer-1a	x	8mer-1a	950801		0
DLAgn_00006910	miR-205	950801	1181	1188	1181	1188	29743	8mer-1a	x	8mer-1a	950801		0
DLAgn_00007010	miR-205	950801	1721	1728	1721	1728	29768	8mer-1a	x	8mer-1a	950801		0
DLAgn_00007110	miR-205	950801	724	731	724	731	29798	8mer-1a	x	8mer-1a	950801		0
DLAgn_00007570	miR-205	950801	701	708	701	708	29900	8mer-1a	x	8mer-1a	950801		0
DLAgn_00007570	miR-205	950801	78	85	78	85	29901	8mer-1a	x	8mer-1a	950801		0
DLAgn_00007580	miR-205	950801	2481	2488	2481	2488	29907	8mer-1a	x	8mer-1a	950801		0
DLAgn_00007800	miR-205	950801	808	815	808	815	29939	8mer-1a	x	8mer-1a	950801		0
DLAgn_00007870	miR-205	950801	391	398	391	398	29959	8mer-1a	x	8mer-1a	950801		0
DLAgn_00008350	miR-205	950801	327	334	327	334	30039	8mer-1a	x	8mer-1a	950801		0
DLAgn_00008470	miR-205	950801	1173	1180	1173	1180	30067	8mer-1a	x	8mer-1a	950801		0
DLAgn_00008940	miR-205	950801	388	395	388	395	30196	8mer-1a	x	8mer-1a	950801		0
DLAgn_00009220	miR-205	950801	2526	2533	2526	2533	30256	8mer-1a	x	8mer-1a	950801		0
DLAgn_00010750	miR-205	950801	2218	2225	2218	2225	30528	8mer-1a	x	8mer-1a	950801		0
DLAgn_00011180	miR-205	950801	1632	1639	1632	1639	30567	8mer-1a	x	8mer-1a	950801		0
DLAgn_00011310	miR-205	950801	217	224	217	224	30577	8mer-1a	x	8mer-1a	950801		0
DLAgn_00013800	miR-205	950801	181	188	181	188	30619	8mer-1a	x	8mer-1a	950801		0
DLAgn_00016790	miR-205	950801	1678	1685	1678	1685	30786	8mer-1a	x	8mer-1a	950801		0
DLAgn_00017060	miR-205	950801	1502	1509	1502	1509	30801	8mer-1a	x	8mer-1a	950801		0
DLAgn_00017970	miR-205	950801	1799	1806	1799	1806	30829	8mer-1a	x	8mer-1a	950801		0
DLAgn_00018100	miR-205	950801	497	504	497	504	30858	8mer-1a	x	8mer-1a	950801		0
DLAgn_00009990	miR-205	950801	2298	2305	2298	2305	30930	8mer-1a	x	8mer-1a	950801		0
DLAgn_00009990	miR-205	950801	2532	2539	2532	2539	30931	8mer-1a	x	8mer-1a	950801		0
DLAgn_00010140	miR-205	950801	825	832	825	832	30953	8mer-1a	x	8mer-1a	950801		0
DLAgn_00010910	miR-205	950801	2900	2907	2900	2907	31129	8mer-1a	x	8mer-1a	950801		0
DLAgn_00010940	miR-205	950801	2333	2340	2333	2340	31132	8mer-1a	x	8mer-1a	950801		0
DLAgn_00011960	miR-205	950801	1178	1185	1178	1185	31346	8mer-1a	x	8mer-1a	950801		0
DLAgn_00012210	miR-205	950801	32	39	32	39	31401	8mer-1a	x	8mer-1a	950801		0
DLAgn_00012930	miR-205	950801	149	156	149	156	31529	8mer-1a	x	8mer-1a	950801		0
DLAgn_00013000	miR-205	950801	1464	1471	1464	1471	31539	8mer-1a	x	8mer-1a	950801		0
DLAgn_00013230	miR-205	950801	219	226	219	226	31591	8mer-1a	x	8mer-1a	950801		0
DLAgn_00013760	miR-205	950801	1702	1709	1702	1709	31739	8mer-1a	x	8mer-1a	950801		0
DLAgn_00014490	miR-205	950801	1775	1782	1775	1782	31877	8mer-1a	x	8mer-1a	950801		0
DLAgn_00014490	miR-205	950801	448	455	448	455	31878	8mer-1a	x	8mer-1a	950801		0
DLAgn_00014960	miR-205	950801	144	151	144	151	31982	8mer-1a	x	8mer-1a	950801		0
DLAgn_00015040	miR-205	950801	539	546	539	546	31996	8mer-1a	x	8mer-1a	950801		0
DLAgn_00015310	miR-205	950801	2350	2357	2350	2357	32041	8mer-1a	x	8mer-1a	950801		0
DLAgn_00015770	miR-205	950801	2722	2729	2722	2729	32185	8mer-1a	x	8mer-1a	950801		0
DLAgn_00016250	miR-205	950801	1542	1549	1542	1549	32304	8mer-1a	x	8mer-1a	950801		0
DLAgn_00016370	miR-205	950801	1274	1281	1274	1281	32327	8mer-1a	x	8mer-1a	950801		0
DLAgn_00016560	miR-205	950801	3575	3582	3575	3582	32349	8mer-1a	x	8mer-1a	950801		0
DLAgn_00016640	miR-205	950801	986	993	986	993	32365	8mer-1a	x	8mer-1a	950801		0
DLAgn_00016660	miR-205	950801	1181	1188	1181	1188	32368	8mer-1a	x	8mer-1a	950801		0
DLAgn_00016710	miR-205	950801	354	361	354	361	32375	8mer-1a	x	8mer-1a	950801		0
DLAgn_00017010	miR-205	950801	128	135	128	135	32434	8mer-1a	x	8mer-1a	950801		0
DLAgn_00017480	miR-205	950801	513	520	513	520	32560	8mer-1a	x	8mer-1a	950801		0
DLAgn_00017900	miR-205	950801	1892	1899	1892	1899	32657	8mer-1a	x	8mer-1a	950801		0
DLAgn_00023840	miR-205	950801	1001	1008	1001	1008	32741	8mer-1a	x	8mer-1a	950801		0
DLAgn_00019140	miR-205	950801	223	230	223	230	32799	8mer-1a	x	8mer-1a	950801		0
DLAgn_00021300	miR-205	950801	472	479	472	479	32861	8mer-1a	x	8mer-1a	950801		0
DLAgn_00023690	miR-205	950801	1522	1529	1522	1529	32959	8mer-1a	x	8mer-1a	950801		0
DLAgn_00023690	miR-205	950801	2050	2057	2050	2057	32960	8mer-1a	x	8mer-1a	950801		0
DLAgn_00026830	miR-205	950801	1038	1045	1038	1045	33118	8mer-1a	x	8mer-1a	950801		0
DLAgn_00018480	miR-205	950801	201	208	201	208	33154	8mer-1a	x	8mer-1a	950801		0
DLAgn_00018480	miR-205	950801	3053	3060	3053	3060	33155	8mer-1a	x	8mer-1a	950801		0
DLAgn_00018690	miR-205	950801	1758	1765	1758	1765	33232	8mer-1a	x	8mer-1a	950801		0
DLAgn_00018690	miR-205	950801	2081	2088	2081	2088	33233	8mer-1a	x	8mer-1a	950801		0
DLAgn_00018860	miR-205	950801	1234	1241	1234	1241	33259	8mer-1a	x	8mer-1a	950801		0
DLAgn_00018960	miR-205	950801	882	889	882	889	33302	8mer-1a	x	8mer-1a	950801		0
DLAgn_00019070	miR-205	950801	477	484	477	484	33319	8mer-1a	x	8mer-1a	950801		0
DLAgn_00019070	miR-205	950801	620	627	620	627	33320	8mer-1a	x	8mer-1a	950801		0
DLAgn_00019120	miR-205	950801	1297	1304	1297	1304	33330	8mer-1a	x	8mer-1a	950801		0
DLAgn_00019120	miR-205	950801	4625	4632	4625	4632	33332	8mer-1a	x	8mer-1a	950801		0
DLAgn_00019680	miR-205	950801	720	727	720	727	33439	8mer-1a	x	8mer-1a	950801		0
DLAgn_00020110	miR-205	950801	976	983	976	983	33547	8mer-1a	x	8mer-1a	950801		0
DLAgn_00020170	miR-205	950801	94	101	94	101	33556	8mer-1a	x	8mer-1a	950801		0
DLAgn_00020530	miR-205	950801	664	671	664	671	33596	8mer-1a	x	8mer-1a	950801		0
DLAgn_00020740	miR-205	950801	2722	2729	2722	2729	33634	8mer-1a	x	8mer-1a	950801		0
DLAgn_00020740	miR-205	950801	4016	4023	4016	4023	33635	8mer-1a	x	8mer-1a	950801		0
DLAgn_00020980	miR-205	950801	421	428	421	428	33722	8mer-1a	x	8mer-1a	950801		0
DLAgn_00021240	miR-205	950801	513	520	513	520	33781	8mer-1a	x	8mer-1a	950801		0
DLAgn_00021360	miR-205	950801	1948	1955	1948	1955	33803	8mer-1a	x	8mer-1a	950801		0
DLAgn_00021970	miR-205	950801	1161	1168	1161	1168	33910	8mer-1a	x	8mer-1a	950801		0
DLAgn_00022520	miR-205	950801	390	397	390	397	34004	8mer-1a	x	8mer-1a	950801		0
DLAgn_00022740	miR-205	950801	1449	1456	1449	1456	34046	8mer-1a	x	8mer-1a	950801		0
DLAgn_00023580	miR-205	950801	404	411	404	411	34224	8mer-1a	x	8mer-1a	950801		0
DLAgn_00023830	miR-205	950801	23	30	23	30	34292	8mer-1a	x	8mer-1a	950801		0
DLAgn_00024050	miR-205	950801	376	383	376	383	34366	8mer-1a	x	8mer-1a	950801		0
DLAgn_00024700	miR-205	950801	1659	1666	1659	1666	34508	8mer-1a	x	8mer-1a	950801		0
DLAgn_00024780	miR-205	950801	545	552	545	552	34556	8mer-1a	x	8mer-1a	950801		0
DLAgn_00025130	miR-205	950801	536	543	536	543	34626	8mer-1a	x	8mer-1a	950801		0
DLAgn_00025270	miR-205	950801	578	585	578	585	34685	8mer-1a	x	8mer-1a	950801		0
DLAgn_00026060	miR-205	950801	2783	2790	2783	2790	34831	8mer-1a	x	8mer-1a	950801		0
DLAgn_00026290	miR-205	950801	665	672	665	672	34855	8mer-1a	x	8mer-1a	950801		0
DLAgn_00026390	miR-205	950801	1400	1407	1400	1407	34896	8mer-1a	x	8mer-1a	950801		0
DLAgn_00026440	miR-205	950801	1742	1749	1742	1749	34906	8mer-1a	x	8mer-1a	950801		0
DLAgn_00026720	miR-205	950801	764	771	764	771	34961	8mer-1a	x	8mer-1a	950801		0
DLAgn_00026800	miR-205	950801	1336	1343	1336	1343	34980	8mer-1a	x	8mer-1a	950801		0
DLAgn_00026850	miR-205	950801	1130	1137	1130	1137	34995	8mer-1a	x	8mer-1a	950801		0
DLAgn_00026950	miR-205	950801	223	230	223	230	35031	8mer-1a	x	8mer-1a	950801		0
DLAgn_00027990	miR-205	950801	3792	3799	3792	3799	35180	8mer-1a	x	8mer-1a	950801		0
DLAgn_00029190	miR-205	950801	2296	2303	2296	2303	35347	8mer-1a	x	8mer-1a	950801		0
DLAgn_00029680	miR-205	950801	8521	8528	8521	8528	35373	8mer-1a	x	8mer-1a	950801		0
DLAgn_00029680	miR-205	950801	8585	8592	8585	8592	35374	8mer-1a	x	8mer-1a	950801		0
DLAgn_00029680	miR-205	950801	9552	9559	9552	9559	35376	8mer-1a	x	8mer-1a	950801		0
DLAgn_00032380	miR-205	950801	443	450	443	450	35542	8mer-1a	x	8mer-1a	950801		0
DLAgn_00033160	miR-205	950801	1015	1022	1015	1022	35612	8mer-1a	x	8mer-1a	950801		0
DLAgn_00033160	miR-205	950801	3849	3856	3849	3856	35613	8mer-1a	x	8mer-1a	950801		0
DLAgn_00027390	miR-205	950801	1878	1885	1878	1885	35725	8mer-1a	x	8mer-1a	950801		0
DLAgn_00027580	miR-205	950801	339	346	339	346	35757	8mer-1a	x	8mer-1a	950801		0
DLAgn_00027830	miR-205	950801	627	634	627	634	35800	8mer-1a	x	8mer-1a	950801		0
DLAgn_00028020	miR-205	950801	3325	3332	3325	3332	35844	8mer-1a	x	8mer-1a	950801		0
DLAgn_00028680	miR-205	950801	337	344	337	344	36063	8mer-1a	x	8mer-1a	950801		0
DLAgn_00028950	miR-205	950801	836	843	836	843	36120	8mer-1a	x	8mer-1a	950801		0
DLAgn_00029920	miR-205	950801	1560	1567	1560	1567	36329	8mer-1a	x	8mer-1a	950801		0
DLAgn_00029940	miR-205	950801	296	303	296	303	36332	8mer-1a	x	8mer-1a	950801		0
DLAgn_00030300	miR-205	950801	137	144	137	144	36412	8mer-1a	x	8mer-1a	950801		0
DLAgn_00030510	miR-205	950801	54	61	54	61	36440	8mer-1a	x	8mer-1a	950801		0
DLAgn_00030610	miR-205	950801	919	926	919	926	36453	8mer-1a	x	8mer-1a	950801		0
DLAgn_00030870	miR-205	950801	125	132	125	132	36519	8mer-1a	x	8mer-1a	950801		0
DLAgn_00031120	miR-205	950801	1204	1211	1204	1211	36580	8mer-1a	x	8mer-1a	950801		0
DLAgn_00031450	miR-205	950801	317	324	317	324	36680	8mer-1a	x	8mer-1a	950801		0
DLAgn_00032020	miR-205	950801	3494	3501	3494	3501	36801	8mer-1a	x	8mer-1a	950801		0
DLAgn_00032170	miR-205	950801	4338	4345	4338	4345	36864	8mer-1a	x	8mer-1a	950801		0
DLAgn_00033120	miR-205	950801	2697	2704	2697	2704	37049	8mer-1a	x	8mer-1a	950801		0
DLAgn_00033250	miR-205	950801	1686	1693	1686	1693	37080	8mer-1a	x	8mer-1a	950801		0
DLAgn_00033780	miR-205	950801	249	256	249	256	37131	8mer-1a	x	8mer-1a	950801		0
DLAgn_00034350	miR-205	950801	876	883	876	883	37260	8mer-1a	x	8mer-1a	950801		0
DLAgn_00034410	miR-205	950801	26	33	26	33	37279	8mer-1a	x	8mer-1a	950801		0
DLAgn_00035920	miR-205	950801	746	753	746	753	37533	8mer-1a	x	8mer-1a	950801		0
DLAgn_00036010	miR-205	950801	105	112	105	112	37543	8mer-1a	x	8mer-1a	950801		0
DLAgn_00036680	miR-205	950801	923	930	923	930	37708	8mer-1a	x	8mer-1a	950801		0
DLAgn_00036890	miR-205	950801	2004	2011	2004	2011	37751	8mer-1a	x	8mer-1a	950801		0
DLAgn_00043440	miR-205	950801	1078	1085	1078	1085	37758	8mer-1a	x	8mer-1a	950801		0
DLAgn_00040610	miR-205	950801	1610	1617	1610	1617	37791	8mer-1a	x	8mer-1a	950801		0
DLAgn_00037830	miR-205	950801	555	562	555	562	37876	8mer-1a	x	8mer-1a	950801		0
DLAgn_00039400	miR-205	950801	1257	1264	1257	1264	37915	8mer-1a	x	8mer-1a	950801		0
DLAgn_00039440	miR-205	950801	778	785	778	785	37919	8mer-1a	x	8mer-1a	950801		0
DLAgn_00039650	miR-205	950801	3259	3266	3259	3266	37942	8mer-1a	x	8mer-1a	950801		0
DLAgn_00039840	miR-205	950801	2448	2455	2448	2455	37948	8mer-1a	x	8mer-1a	950801		0
DLAgn_00042250	miR-205	950801	1040	1047	1040	1047	38034	8mer-1a	x	8mer-1a	950801		0
DLAgn_00045730	miR-205	950801	1211	1218	1211	1218	38170	8mer-1a	x	8mer-1a	950801		0
DLAgn_00037190	miR-205	950801	66	73	66	73	38305	8mer-1a	x	8mer-1a	950801		0
DLAgn_00037380	miR-205	950801	61	68	61	68	38320	8mer-1a	x	8mer-1a	950801		0
DLAgn_00037570	miR-205	950801	567	574	567	574	38378	8mer-1a	x	8mer-1a	950801		0
DLAgn_00038380	miR-205	950801	294	301	294	301	38548	8mer-1a	x	8mer-1a	950801		0
DLAgn_00038980	miR-205	950801	545	552	545	552	38686	8mer-1a	x	8mer-1a	950801		0
DLAgn_00039000	miR-205	950801	1594	1601	1594	1601	38696	8mer-1a	x	8mer-1a	950801		0
DLAgn_00039290	miR-205	950801	343	350	343	350	38738	8mer-1a	x	8mer-1a	950801		0
DLAgn_00039510	miR-205	950801	172	179	172	179	38788	8mer-1a	x	8mer-1a	950801		0
DLAgn_00039600	miR-205	950801	110	117	110	117	38819	8mer-1a	x	8mer-1a	950801		0
DLAgn_00040410	miR-205	950801	940	947	940	947	39001	8mer-1a	x	8mer-1a	950801		0
DLAgn_00041140	miR-205	950801	82	89	82	89	39158	8mer-1a	x	8mer-1a	950801		0
DLAgn_00041710	miR-205	950801	3588	3595	3588	3595	39287	8mer-1a	x	8mer-1a	950801		0
DLAgn_00041800	miR-205	950801	1813	1820	1813	1820	39339	8mer-1a	x	8mer-1a	950801		0
DLAgn_00041830	miR-205	950801	774	781	774	781	39357	8mer-1a	x	8mer-1a	950801		0
DLAgn_00041860	miR-205	950801	1538	1545	1538	1545	39366	8mer-1a	x	8mer-1a	950801		0
DLAgn_00041980	miR-205	950801	11594	11601	11594	11601	39411	8mer-1a	x	8mer-1a	950801		0
DLAgn_00042410	miR-205	950801	2561	2568	2561	2568	39484	8mer-1a	x	8mer-1a	950801		0
DLAgn_00043290	miR-205	950801	500	507	500	507	39690	8mer-1a	x	8mer-1a	950801		0
DLAgn_00043930	miR-205	950801	281	288	281	288	39822	8mer-1a	x	8mer-1a	950801		0
DLAgn_00044250	miR-205	950801	1283	1290	1283	1290	39872	8mer-1a	x	8mer-1a	950801		0
DLAgn_00044410	miR-205	950801	337	344	337	344	39893	8mer-1a	x	8mer-1a	950801		0
DLAgn_00045110	miR-205	950801	2002	2009	2002	2009	40094	8mer-1a	x	8mer-1a	950801		0
DLAgn_00045220	miR-205	950801	804	811	804	811	40117	8mer-1a	x	8mer-1a	950801		0
DLAgn_00045250	miR-205	950801	1082	1089	1082	1089	40120	8mer-1a	x	8mer-1a	950801		0
DLAgn_00045410	miR-205	950801	1716	1723	1716	1723	40155	8mer-1a	x	8mer-1a	950801		0
DLAgn_00045780	miR-205	950801	3089	3096	3089	3096	40245	8mer-1a	x	8mer-1a	950801		0
DLAgn_00045780	miR-205	950801	5943	5950	5943	5950	40247	8mer-1a	x	8mer-1a	950801		0
DLAgn_00046170	miR-205	950801	1109	1116	1109	1116	40374	8mer-1a	x	8mer-1a	950801		0
DLAgn_00046230	miR-205	950801	602	609	602	609	40410	8mer-1a	x	8mer-1a	950801		0
DLAgn_00046240	miR-205	950801	325	332	325	332	40421	8mer-1a	x	8mer-1a	950801		0
DLAgn_00046450	miR-205	950801	4083	4090	4083	4090	40456	8mer-1a	x	8mer-1a	950801		0
DLAgn_00046460	miR-205	950801	161	168	161	168	40465	8mer-1a	x	8mer-1a	950801		0
DLAgn_00046950	miR-205	950801	1834	1841	1834	1841	40571	8mer-1a	x	8mer-1a	950801		0
DLAgn_00048650	miR-205	950801	4945	4952	4945	4952	40619	8mer-1a	x	8mer-1a	950801		0
DLAgn_00050130	miR-205	950801	1669	1676	1669	1676	40764	8mer-1a	x	8mer-1a	950801		0
DLAgn_00053750	miR-205	950801	3152	3159	3152	3159	40910	8mer-1a	x	8mer-1a	950801		0
DLAgn_00053980	miR-205	950801	4181	4188	4181	4188	40963	8mer-1a	x	8mer-1a	950801		0
DLAgn_00047170	miR-205	950801	998	1005	998	1005	41061	8mer-1a	x	8mer-1a	950801		0
DLAgn_00047770	miR-205	950801	684	691	684	691	41253	8mer-1a	x	8mer-1a	950801		0
DLAgn_00047860	miR-205	950801	1248	1255	1248	1255	41294	8mer-1a	x	8mer-1a	950801		0
DLAgn_00048170	miR-205	950801	186	193	186	193	41358	8mer-1a	x	8mer-1a	950801		0
DLAgn_00048260	miR-205	950801	1631	1638	1631	1638	41375	8mer-1a	x	8mer-1a	950801		0
DLAgn_00048420	miR-205	950801	917	924	917	924	41391	8mer-1a	x	8mer-1a	950801		0
DLAgn_00048630	miR-205	950801	686	693	686	693	41428	8mer-1a	x	8mer-1a	950801		0
DLAgn_00048640	miR-205	950801	1487	1494	1487	1494	41437	8mer-1a	x	8mer-1a	950801		0
DLAgn_00048640	miR-205	950801	336	343	336	343	41439	8mer-1a	x	8mer-1a	950801		0
DLAgn_00049050	miR-205	950801	39	46	39	46	41489	8mer-1a	x	8mer-1a	950801		0
DLAgn_00050350	miR-205	950801	1320	1327	1320	1327	41750	8mer-1a	x	8mer-1a	950801		0
DLAgn_00050560	miR-205	950801	539	546	539	546	41785	8mer-1a	x	8mer-1a	950801		0
DLAgn_00051630	miR-205	950801	1885	1892	1885	1892	41935	8mer-1a	x	8mer-1a	950801		0
DLAgn_00052080	miR-205	950801	403	410	403	410	42022	8mer-1a	x	8mer-1a	950801		0
DLAgn_00052930	miR-205	950801	1443	1450	1443	1450	42219	8mer-1a	x	8mer-1a	950801		0
DLAgn_00053210	miR-205	950801	970	977	970	977	42308	8mer-1a	x	8mer-1a	950801		0
DLAgn_00053220	miR-205	950801	199	206	199	206	42315	8mer-1a	x	8mer-1a	950801		0
DLAgn_00053410	miR-205	950801	1318	1325	1318	1325	42370	8mer-1a	x	8mer-1a	950801		0
DLAgn_00053420	miR-205	950801	32	39	32	39	42374	8mer-1a	x	8mer-1a	950801		0
DLAgn_00053990	miR-205	950801	1789	1796	1789	1796	42464	8mer-1a	x	8mer-1a	950801		0
DLAgn_00054130	miR-205	950801	470	477	470	477	42487	8mer-1a	x	8mer-1a	950801		0
DLAgn_00054530	miR-205	950801	2773	2780	2773	2780	42549	8mer-1a	x	8mer-1a	950801		0
DLAgn_00054530	miR-205	950801	318	325	318	325	42551	8mer-1a	x	8mer-1a	950801		0
DLAgn_00054670	miR-205	950801	1067	1074	1067	1074	42583	8mer-1a	x	8mer-1a	950801		0
DLAgn_00054870	miR-205	950801	3998	4005	3998	4005	42676	8mer-1a	x	8mer-1a	950801		0
DLAgn_00054870	miR-205	950801	875	882	875	882	42677	8mer-1a	x	8mer-1a	950801		0
DLAgn_00055520	miR-205	950801	105	112	105	112	42762	8mer-1a	x	8mer-1a	950801		0
DLAgn_00055580	miR-205	950801	2008	2015	2008	2015	42789	8mer-1a	x	8mer-1a	950801		0
DLAgn_00062180	miR-205	950801	2200	2207	2200	2207	42852	8mer-1a	x	8mer-1a	950801		0
DLAgn_00055960	miR-205	950801	1456	1463	1456	1463	43254	8mer-1a	x	8mer-1a	950801		0
DLAgn_00055980	miR-205	950801	6473	6480	6473	6480	43267	8mer-1a	x	8mer-1a	950801		0
DLAgn_00056690	miR-205	950801	2194	2201	2194	2201	43389	8mer-1a	x	8mer-1a	950801		0
DLAgn_00056790	miR-205	950801	2563	2570	2563	2570	43429	8mer-1a	x	8mer-1a	950801		0
DLAgn_00058040	miR-205	950801	152	159	152	159	43660	8mer-1a	x	8mer-1a	950801		0
DLAgn_00058220	miR-205	950801	884	891	884	891	43704	8mer-1a	x	8mer-1a	950801		0
DLAgn_00058360	miR-205	950801	1412	1419	1412	1419	43733	8mer-1a	x	8mer-1a	950801		0
DLAgn_00058370	miR-205	950801	1125	1132	1125	1132	43745	8mer-1a	x	8mer-1a	950801		0
DLAgn_00058470	miR-205	950801	4280	4287	4280	4287	43783	8mer-1a	x	8mer-1a	950801		0
DLAgn_00058760	miR-205	950801	93	100	93	100	43841	8mer-1a	x	8mer-1a	950801		0
DLAgn_00058980	miR-205	950801	2959	2966	2959	2966	43874	8mer-1a	x	8mer-1a	950801		0
DLAgn_00059290	miR-205	950801	541	548	541	548	43927	8mer-1a	x	8mer-1a	950801		0
DLAgn_00060570	miR-205	950801	216	223	216	223	44171	8mer-1a	x	8mer-1a	950801		0
DLAgn_00060790	miR-205	950801	2737	2744	2737	2744	44262	8mer-1a	x	8mer-1a	950801		0
DLAgn_00060860	miR-205	950801	859	866	859	866	44279	8mer-1a	x	8mer-1a	950801		0
DLAgn_00061420	miR-205	950801	482	489	482	489	44406	8mer-1a	x	8mer-1a	950801		0
DLAgn_00062270	miR-205	950801	205	212	205	212	44596	8mer-1a	x	8mer-1a	950801		0
DLAgn_00062770	miR-205	950801	91	98	91	98	44686	8mer-1a	x	8mer-1a	950801		0
DLAgn_00062800	miR-205	950801	337	344	337	344	44696	8mer-1a	x	8mer-1a	950801		0
DLAgn_00063660	miR-205	950801	845	852	845	852	44882	8mer-1a	x	8mer-1a	950801		0
DLAgn_00064220	miR-205	950801	2196	2203	2196	2203	45016	8mer-1a	x	8mer-1a	950801		0
DLAgn_00064980	miR-205	950801	3496	3503	3496	3503	45131	8mer-1a	x	8mer-1a	950801		0
DLAgn_00065100	miR-205	950801	1142	1149	1142	1149	45154	8mer-1a	x	8mer-1a	950801		0
DLAgn_00065280	miR-205	950801	1244	1251	1244	1251	45231	8mer-1a	x	8mer-1a	950801		0
DLAgn_00065500	miR-205	950801	17	24	17	24	45286	8mer-1a	x	8mer-1a	950801		0
DLAgn_00065600	miR-205	950801	1841	1848	1841	1848	45308	8mer-1a	x	8mer-1a	950801		0
DLAgn_00071720	miR-205	950801	1501	1508	1501	1508	45365	8mer-1a	x	8mer-1a	950801		0
DLAgn_00070680	miR-205	950801	89	96	89	96	45380	8mer-1a	x	8mer-1a	950801		0
DLAgn_00066400	miR-205	950801	2674	2681	2674	2681	45447	8mer-1a	x	8mer-1a	950801		0
DLAgn_00066400	miR-205	950801	886	893	886	893	45449	8mer-1a	x	8mer-1a	950801		0
DLAgn_00067960	miR-205	950801	2582	2589	2582	2589	45524	8mer-1a	x	8mer-1a	950801		0
DLAgn_00068410	miR-205	950801	1176	1183	1176	1183	45548	8mer-1a	x	8mer-1a	950801		0
DLAgn_00068410	miR-205	950801	768	775	768	775	45549	8mer-1a	x	8mer-1a	950801		0
DLAgn_00066260	miR-205	950801	155	162	155	162	45782	8mer-1a	x	8mer-1a	950801		0
DLAgn_00066290	miR-205	950801	357	364	357	364	45787	8mer-1a	x	8mer-1a	950801		0
DLAgn_00066410	miR-205	950801	245	252	245	252	45799	8mer-1a	x	8mer-1a	950801		0
DLAgn_00066590	miR-205	950801	672	679	672	679	45865	8mer-1a	x	8mer-1a	950801		0
DLAgn_00066740	miR-205	950801	2714	2721	2714	2721	45910	8mer-1a	x	8mer-1a	950801		0
DLAgn_00066900	miR-205	950801	1116	1123	1116	1123	45969	8mer-1a	x	8mer-1a	950801		0
DLAgn_00067430	miR-205	950801	1918	1925	1918	1925	46059	8mer-1a	x	8mer-1a	950801		0
DLAgn_00067720	miR-205	950801	757	764	757	764	46103	8mer-1a	x	8mer-1a	950801		0
DLAgn_00067950	miR-205	950801	292	299	292	299	46177	8mer-1a	x	8mer-1a	950801		0
DLAgn_00068390	miR-205	950801	1014	1021	1014	1021	46280	8mer-1a	x	8mer-1a	950801		0
DLAgn_00068490	miR-205	950801	2494	2501	2494	2501	46308	8mer-1a	x	8mer-1a	950801		0
DLAgn_00068690	miR-205	950801	28	35	28	35	46360	8mer-1a	x	8mer-1a	950801		0
DLAgn_00068910	miR-205	950801	1166	1173	1166	1173	46409	8mer-1a	x	8mer-1a	950801		0
DLAgn_00069060	miR-205	950801	550	557	550	557	46462	8mer-1a	x	8mer-1a	950801		0
DLAgn_00069110	miR-205	950801	1661	1668	1661	1668	46467	8mer-1a	x	8mer-1a	950801		0
DLAgn_00069230	miR-205	950801	1440	1447	1440	1447	46514	8mer-1a	x	8mer-1a	950801		0
DLAgn_00069570	miR-205	950801	311	318	311	318	46615	8mer-1a	x	8mer-1a	950801		0
DLAgn_00069790	miR-205	950801	892	899	892	899	46669	8mer-1a	x	8mer-1a	950801		0
DLAgn_00069790	miR-205	950801	941	948	941	948	46670	8mer-1a	x	8mer-1a	950801		0
DLAgn_00069800	miR-205	950801	141	148	141	148	46683	8mer-1a	x	8mer-1a	950801		0
DLAgn_00070280	miR-205	950801	915	922	915	922	46789	8mer-1a	x	8mer-1a	950801		0
DLAgn_00070360	miR-205	950801	257	264	257	264	46804	8mer-1a	x	8mer-1a	950801		0
DLAgn_00070820	miR-205	950801	2667	2674	2667	2674	46905	8mer-1a	x	8mer-1a	950801		0
DLAgn_00071160	miR-205	950801	103	110	103	110	46967	8mer-1a	x	8mer-1a	950801		0
DLAgn_00071180	miR-205	950801	1155	1162	1155	1162	46982	8mer-1a	x	8mer-1a	950801		0
DLAgn_00071660	miR-205	950801	1992	1999	1992	1999	47081	8mer-1a	x	8mer-1a	950801		0
DLAgn_00071810	miR-205	950801	684	691	684	691	47106	8mer-1a	x	8mer-1a	950801		0
DLAgn_00071930	miR-205	950801	1048	1055	1048	1055	47133	8mer-1a	x	8mer-1a	950801		0
DLAgn_00071990	miR-205	950801	63	70	63	70	47149	8mer-1a	x	8mer-1a	950801		0
DLAgn_00072460	miR-205	950801	1124	1131	1124	1131	47198	8mer-1a	x	8mer-1a	950801		0
DLAgn_00072690	miR-205	950801	1998	2005	1998	2005	47246	8mer-1a	x	8mer-1a	950801		0
DLAgn_00073280	miR-205	950801	462	469	462	469	47353	8mer-1a	x	8mer-1a	950801		0
DLAgn_00079860	miR-205	950801	902	909	902	909	47461	8mer-1a	x	8mer-1a	950801		0
DLAgn_00080120	miR-205	950801	178	185	178	185	47473	8mer-1a	x	8mer-1a	950801		0
DLAgn_00080920	miR-205	950801	1007	1014	1007	1014	47486	8mer-1a	x	8mer-1a	950801		0
DLAgn_00081780	miR-205	950801	1290	1297	1290	1297	47519	8mer-1a	x	8mer-1a	950801		0
DLAgn_00084030	miR-205	950801	1697	1704	1697	1704	47626	8mer-1a	x	8mer-1a	950801		0
DLAgn_00079180	miR-205	950801	5511	5518	5511	5518	47824	8mer-1a	x	8mer-1a	950801		0
DLAgn_00079270	miR-205	950801	98	105	98	105	47850	8mer-1a	x	8mer-1a	950801		0
DLAgn_00079820	miR-205	950801	22	29	22	29	48038	8mer-1a	x	8mer-1a	950801		0
DLAgn_00080650	miR-205	950801	613	620	613	620	48197	8mer-1a	x	8mer-1a	950801		0
DLAgn_00080740	miR-205	950801	5471	5478	5471	5478	48227	8mer-1a	x	8mer-1a	950801		0
DLAgn_00081070	miR-205	950801	1432	1439	1432	1439	48272	8mer-1a	x	8mer-1a	950801		0
DLAgn_00082080	miR-205	950801	1580	1587	1580	1587	48463	8mer-1a	x	8mer-1a	950801		0
DLAgn_00082170	miR-205	950801	68	75	68	75	48479	8mer-1a	x	8mer-1a	950801		0
DLAgn_00082300	miR-205	950801	589	596	589	596	48522	8mer-1a	x	8mer-1a	950801		0
DLAgn_00082320	miR-205	950801	1761	1768	1761	1768	48533	8mer-1a	x	8mer-1a	950801		0
DLAgn_00082540	miR-205	950801	636	643	636	643	48583	8mer-1a	x	8mer-1a	950801		0
DLAgn_00083210	miR-205	950801	1359	1366	1359	1366	48713	8mer-1a	x	8mer-1a	950801		0
DLAgn_00083220	miR-205	950801	162	169	162	169	48717	8mer-1a	x	8mer-1a	950801		0
DLAgn_00083710	miR-205	950801	1794	1801	1794	1801	48818	8mer-1a	x	8mer-1a	950801		0
DLAgn_00083710	miR-205	950801	959	966	959	966	48819	8mer-1a	x	8mer-1a	950801		0
DLAgn_00084170	miR-205	950801	896	903	896	903	48993	8mer-1a	x	8mer-1a	950801		0
DLAgn_00084280	miR-205	950801	1622	1629	1622	1629	49034	8mer-1a	x	8mer-1a	950801		0
DLAgn_00084590	miR-205	950801	1463	1470	1463	1470	49100	8mer-1a	x	8mer-1a	950801		0
DLAgn_00084860	miR-205	950801	2389	2396	2389	2396	49144	8mer-1a	x	8mer-1a	950801		0
DLAgn_00084950	miR-205	950801	910	917	910	917	49178	8mer-1a	x	8mer-1a	950801		0
DLAgn_00085130	miR-205	950801	941	948	941	948	49219	8mer-1a	x	8mer-1a	950801		0
DLAgn_00085480	miR-205	950801	1277	1284	1277	1284	49311	8mer-1a	x	8mer-1a	950801		0
DLAgn_00085850	miR-205	950801	596	603	596	603	49416	8mer-1a	x	8mer-1a	950801		0
DLAgn_00086090	miR-205	950801	430	437	430	437	49455	8mer-1a	x	8mer-1a	950801		0
DLAgn_00086370	miR-205	950801	4777	4784	4777	4784	49515	8mer-1a	x	8mer-1a	950801		0
DLAgn_00086620	miR-205	950801	3246	3253	3246	3253	49593	8mer-1a	x	8mer-1a	950801		0
DLAgn_00087100	miR-205	950801	1486	1493	1486	1493	49744	8mer-1a	x	8mer-1a	950801		0
DLAgn_00092240	miR-205	950801	166	173	166	173	49900	8mer-1a	x	8mer-1a	950801		0
DLAgn_00089150	miR-205	950801	462	469	462	469	49982	8mer-1a	x	8mer-1a	950801		0
DLAgn_00089150	miR-205	950801	503	510	503	510	49983	8mer-1a	x	8mer-1a	950801		0
DLAgn_00089150	miR-205	950801	92	99	92	99	49984	8mer-1a	x	8mer-1a	950801		0
DLAgn_00090100	miR-205	950801	714	721	714	721	50011	8mer-1a	x	8mer-1a	950801		0
DLAgn_00092770	miR-205	950801	37	44	37	44	50113	8mer-1a	x	8mer-1a	950801		0
DLAgn_00093330	miR-205	950801	866	873	866	873	50135	8mer-1a	x	8mer-1a	950801		0
DLAgn_00094410	miR-205	950801	2870	2877	2870	2877	50175	8mer-1a	x	8mer-1a	950801		0
DLAgn_00096690	miR-205	950801	715	722	715	722	50260	8mer-1a	x	8mer-1a	950801		0
DLAgn_00096810	miR-205	950801	2018	2025	2018	2025	50267	8mer-1a	x	8mer-1a	950801		0
DLAgn_00087620	miR-205	950801	153	160	153	160	50355	8mer-1a	x	8mer-1a	950801		0
DLAgn_00088230	miR-205	950801	752	759	752	759	50443	8mer-1a	x	8mer-1a	950801		0
DLAgn_00088500	miR-205	950801	692	699	692	699	50527	8mer-1a	x	8mer-1a	950801		0
DLAgn_00088740	miR-205	950801	1123	1130	1123	1130	50568	8mer-1a	x	8mer-1a	950801		0
DLAgn_00089800	miR-205	950801	45	52	45	52	50752	8mer-1a	x	8mer-1a	950801		0
DLAgn_00090020	miR-205	950801	237	244	237	244	50808	8mer-1a	x	8mer-1a	950801		0
DLAgn_00090620	miR-205	950801	1320	1327	1320	1327	50964	8mer-1a	x	8mer-1a	950801		0
DLAgn_00091040	miR-205	950801	827	834	827	834	51056	8mer-1a	x	8mer-1a	950801		0
DLAgn_00091050	miR-205	950801	309	316	309	316	51064	8mer-1a	x	8mer-1a	950801		0
DLAgn_00091050	miR-205	950801	619	626	619	626	51066	8mer-1a	x	8mer-1a	950801		0
DLAgn_00091300	miR-205	950801	3855	3862	3855	3862	51132	8mer-1a	x	8mer-1a	950801		0
DLAgn_00091300	miR-205	950801	5726	5733	5726	5733	51133	8mer-1a	x	8mer-1a	950801		0
DLAgn_00091330	miR-205	950801	2411	2418	2411	2418	51149	8mer-1a	x	8mer-1a	950801		0
DLAgn_00091410	miR-205	950801	2405	2412	2405	2412	51180	8mer-1a	x	8mer-1a	950801		0
DLAgn_00091940	miR-205	950801	949	956	949	956	51346	8mer-1a	x	8mer-1a	950801		0
DLAgn_00092230	miR-205	950801	3448	3455	3448	3455	51425	8mer-1a	x	8mer-1a	950801		0
DLAgn_00092350	miR-205	950801	615	622	615	622	51462	8mer-1a	x	8mer-1a	950801		0
DLAgn_00093530	miR-205	950801	1216	1223	1216	1223	51662	8mer-1a	x	8mer-1a	950801		0
DLAgn_00094060	miR-205	950801	339	346	339	346	51757	8mer-1a	x	8mer-1a	950801		0
DLAgn_00094280	miR-205	950801	2680	2687	2680	2687	51821	8mer-1a	x	8mer-1a	950801		0
DLAgn_00094340	miR-205	950801	493	500	493	500	51840	8mer-1a	x	8mer-1a	950801		0
DLAgn_00094420	miR-205	950801	507	514	507	514	51855	8mer-1a	x	8mer-1a	950801		0
DLAgn_00094700	miR-205	950801	595	602	595	602	51921	8mer-1a	x	8mer-1a	950801		0
DLAgn_00094780	miR-205	950801	520	527	520	527	51937	8mer-1a	x	8mer-1a	950801		0
DLAgn_00095240	miR-205	950801	62	69	62	69	52044	8mer-1a	x	8mer-1a	950801		0
DLAgn_00095850	miR-205	950801	3650	3657	3650	3657	52200	8mer-1a	x	8mer-1a	950801		0
DLAgn_00096030	miR-205	950801	854	861	854	861	52253	8mer-1a	x	8mer-1a	950801		0
DLAgn_00096070	miR-205	950801	1617	1624	1617	1624	52268	8mer-1a	x	8mer-1a	950801		0
DLAgn_00096210	miR-205	950801	1015	1022	1015	1022	52276	8mer-1a	x	8mer-1a	950801		0
DLAgn_00096500	miR-205	950801	1526	1533	1526	1533	52365	8mer-1a	x	8mer-1a	950801		0
DLAgn_00096770	miR-205	950801	50	57	50	57	52423	8mer-1a	x	8mer-1a	950801		0
DLAgn_00097080	miR-205	950801	1454	1461	1454	1461	52488	8mer-1a	x	8mer-1a	950801		0
DLAgn_00097200	miR-205	950801	355	362	355	362	52515	8mer-1a	x	8mer-1a	950801		0
DLAgn_00097500	miR-205	950801	6353	6360	6353	6360	52616	8mer-1a	x	8mer-1a	950801		0
DLAgn_00098010	miR-205	950801	402	409	402	409	52719	8mer-1a	x	8mer-1a	950801		0
DLAgn_00100220	miR-205	950801	33	40	33	40	52821	8mer-1a	x	8mer-1a	950801		0
DLAgn_00101350	miR-205	950801	27	34	27	34	52843	8mer-1a	x	8mer-1a	950801		0
DLAgn_00099010	miR-205	950801	211	218	211	218	53273	8mer-1a	x	8mer-1a	950801		0
DLAgn_00099040	miR-205	950801	488	495	488	495	53286	8mer-1a	x	8mer-1a	950801		0
DLAgn_00099100	miR-205	950801	1439	1446	1439	1446	53296	8mer-1a	x	8mer-1a	950801		0
DLAgn_00099160	miR-205	950801	2039	2046	2039	2046	53311	8mer-1a	x	8mer-1a	950801		0
DLAgn_00099290	miR-205	950801	171	178	171	178	53351	8mer-1a	x	8mer-1a	950801		0
DLAgn_00099710	miR-205	950801	302	309	302	309	53428	8mer-1a	x	8mer-1a	950801		0
DLAgn_00100050	miR-205	950801	115	122	115	122	53526	8mer-1a	x	8mer-1a	950801		0
DLAgn_00100520	miR-205	950801	546	553	546	553	53625	8mer-1a	x	8mer-1a	950801		0
DLAgn_00101270	miR-205	950801	31	38	31	38	53772	8mer-1a	x	8mer-1a	950801		0
DLAgn_00101690	miR-205	950801	286	293	286	293	53876	8mer-1a	x	8mer-1a	950801		0
DLAgn_00102180	miR-205	950801	27	34	27	34	53954	8mer-1a	x	8mer-1a	950801		0
DLAgn_00102310	miR-205	950801	803	810	803	810	53994	8mer-1a	x	8mer-1a	950801		0
DLAgn_00102720	miR-205	950801	551	558	551	558	54048	8mer-1a	x	8mer-1a	950801		0
DLAgn_00103630	miR-205	950801	4112	4119	4112	4119	54169	8mer-1a	x	8mer-1a	950801		0
DLAgn_00104830	miR-205	950801	2695	2702	2695	2702	54430	8mer-1a	x	8mer-1a	950801		0
DLAgn_00105220	miR-205	950801	179	186	179	186	54514	8mer-1a	x	8mer-1a	950801		0
DLAgn_00105400	miR-205	950801	1518	1525	1518	1525	54577	8mer-1a	x	8mer-1a	950801		0
DLAgn_00105810	miR-205	950801	822	829	822	829	54645	8mer-1a	x	8mer-1a	950801		0
DLAgn_00106060	miR-205	950801	351	358	351	358	54713	8mer-1a	x	8mer-1a	950801		0
DLAgn_00116200	miR-205	950801	2131	2138	2131	2138	54807	8mer-1a	x	8mer-1a	950801		0
DLAgn_00118650	miR-205	950801	125	132	125	132	54881	8mer-1a	x	8mer-1a	950801		0
DLAgn_00120360	miR-205	950801	1005	1012	1005	1012	54942	8mer-1a	x	8mer-1a	950801		0
DLAgn_00123350	miR-205	950801	4470	4477	4470	4477	55042	8mer-1a	x	8mer-1a	950801		0
DLAgn_00114530	miR-205	950801	5568	5575	5568	5575	55135	8mer-1a	x	8mer-1a	950801		0
DLAgn_00115090	miR-205	950801	413	420	413	420	55260	8mer-1a	x	8mer-1a	950801		0
DLAgn_00115230	miR-205	950801	3208	3215	3208	3215	55295	8mer-1a	x	8mer-1a	950801		0
DLAgn_00115670	miR-205	950801	1332	1339	1332	1339	55387	8mer-1a	x	8mer-1a	950801		0
DLAgn_00115670	miR-205	950801	840	847	840	847	55390	8mer-1a	x	8mer-1a	950801		0
DLAgn_00116290	miR-205	950801	561	568	561	568	55540	8mer-1a	x	8mer-1a	950801		0
DLAgn_00116670	miR-205	950801	52	59	52	59	55673	8mer-1a	x	8mer-1a	950801		0
DLAgn_00116780	miR-205	950801	572	579	572	579	55715	8mer-1a	x	8mer-1a	950801		0
DLAgn_00116920	miR-205	950801	295	302	295	302	55761	8mer-1a	x	8mer-1a	950801		0
DLAgn_00116990	miR-205	950801	249	256	249	256	55770	8mer-1a	x	8mer-1a	950801		0
DLAgn_00118150	miR-205	950801	2008	2015	2008	2015	55995	8mer-1a	x	8mer-1a	950801		0
DLAgn_00118670	miR-205	950801	775	782	775	782	56084	8mer-1a	x	8mer-1a	950801		0
DLAgn_00118680	miR-205	950801	144	151	144	151	56085	8mer-1a	x	8mer-1a	950801		0
DLAgn_00118710	miR-205	950801	175	182	175	182	56095	8mer-1a	x	8mer-1a	950801		0
DLAgn_00118810	miR-205	950801	4409	4416	4409	4416	56121	8mer-1a	x	8mer-1a	950801		0
DLAgn_00118960	miR-205	950801	1503	1510	1503	1510	56158	8mer-1a	x	8mer-1a	950801		0
DLAgn_00119130	miR-205	950801	1165	1172	1165	1172	56195	8mer-1a	x	8mer-1a	950801		0
DLAgn_00119640	miR-205	950801	977	984	977	984	56368	8mer-1a	x	8mer-1a	950801		0
DLAgn_00119920	miR-205	950801	173	180	173	180	56420	8mer-1a	x	8mer-1a	950801		0
DLAgn_00120380	miR-205	950801	940	947	940	947	56544	8mer-1a	x	8mer-1a	950801		0
DLAgn_00120970	miR-205	950801	119	126	119	126	56683	8mer-1a	x	8mer-1a	950801		0
DLAgn_00121650	miR-205	950801	1905	1912	1905	1912	56818	8mer-1a	x	8mer-1a	950801		0
DLAgn_00121820	miR-205	950801	1821	1828	1821	1828	56894	8mer-1a	x	8mer-1a	950801		0
DLAgn_00121910	miR-205	950801	415	422	415	422	56910	8mer-1a	x	8mer-1a	950801		0
DLAgn_00121960	miR-205	950801	332	339	332	339	56924	8mer-1a	x	8mer-1a	950801		0
DLAgn_00122550	miR-205	950801	203	210	203	210	57055	8mer-1a	x	8mer-1a	950801		0
DLAgn_00122770	miR-205	950801	2021	2028	2021	2028	57119	8mer-1a	x	8mer-1a	950801		0
DLAgn_00123190	miR-205	950801	3539	3546	3539	3546	57203	8mer-1a	x	8mer-1a	950801		0
DLAgn_00123460	miR-205	950801	747	754	747	754	57303	8mer-1a	x	8mer-1a	950801		0
DLAgn_00124050	miR-205	950801	926	933	926	933	57561	8mer-1a	x	8mer-1a	950801		0
DLAgn_00124130	miR-205	950801	430	437	430	437	57589	8mer-1a	x	8mer-1a	950801		0
DLAgn_00124570	miR-205	950801	1034	1041	1034	1041	57687	8mer-1a	x	8mer-1a	950801		0
DLAgn_00137240	miR-205	950801	3030	3037	3030	3037	57820	8mer-1a	x	8mer-1a	950801		0
DLAgn_00140460	miR-205	950801	2237	2244	2237	2244	57838	8mer-1a	x	8mer-1a	950801		0
DLAgn_00140460	miR-205	950801	2603	2610	2603	2610	57839	8mer-1a	x	8mer-1a	950801		0
DLAgn_00136810	miR-205	950801	617	624	617	624	57868	8mer-1a	x	8mer-1a	950801		0
DLAgn_00136810	miR-205	950801	643	650	643	650	57869	8mer-1a	x	8mer-1a	950801		0
DLAgn_00136810	miR-205	950801	745	752	745	752	57870	8mer-1a	x	8mer-1a	950801		0
DLAgn_00137570	miR-205	950801	1610	1617	1610	1617	57904	8mer-1a	x	8mer-1a	950801		0
DLAgn_00138000	miR-205	950801	989	996	989	996	57916	8mer-1a	x	8mer-1a	950801		0
DLAgn_00138870	miR-205	950801	772	779	772	779	57943	8mer-1a	x	8mer-1a	950801		0
DLAgn_00136200	miR-205	950801	1031	1038	1031	1038	58019	8mer-1a	x	8mer-1a	950801		0
DLAgn_00136230	miR-205	950801	2029	2036	2029	2036	58035	8mer-1a	x	8mer-1a	950801		0
DLAgn_00136350	miR-205	950801	1209	1216	1209	1216	58060	8mer-1a	x	8mer-1a	950801		0
DLAgn_00136430	miR-205	950801	5267	5274	5267	5274	58079	8mer-1a	x	8mer-1a	950801		0
DLAgn_00136600	miR-205	950801	639	646	639	646	58124	8mer-1a	x	8mer-1a	950801		0
DLAgn_00137560	miR-205	950801	102	109	102	109	58299	8mer-1a	x	8mer-1a	950801		0
DLAgn_00137560	miR-205	950801	1797	1804	1797	1804	58301	8mer-1a	x	8mer-1a	950801		0
DLAgn_00137560	miR-205	950801	212	219	212	219	58302	8mer-1a	x	8mer-1a	950801		0
DLAgn_00137810	miR-205	950801	2326	2333	2326	2333	58332	8mer-1a	x	8mer-1a	950801		0
DLAgn_00139080	miR-205	950801	1393	1400	1393	1400	58550	8mer-1a	x	8mer-1a	950801		0
DLAgn_00139080	miR-205	950801	201	208	201	208	58551	8mer-1a	x	8mer-1a	950801		0
DLAgn_00139080	miR-205	950801	209	216	209	216	58552	8mer-1a	x	8mer-1a	950801		0
DLAgn_00139460	miR-205	950801	93	100	93	100	58624	8mer-1a	x	8mer-1a	950801		0
DLAgn_00139710	miR-205	950801	2107	2114	2107	2114	58721	8mer-1a	x	8mer-1a	950801		0
DLAgn_00140020	miR-205	950801	4475	4482	4475	4482	58809	8mer-1a	x	8mer-1a	950801		0
DLAgn_00140020	miR-205	950801	5141	5148	5141	5148	58810	8mer-1a	x	8mer-1a	950801		0
DLAgn_00140020	miR-205	950801	7005	7012	7005	7012	58811	8mer-1a	x	8mer-1a	950801		0
DLAgn_00140030	miR-205	950801	9479	9486	9479	9486	58852	8mer-1a	x	8mer-1a	950801		0
DLAgn_00140180	miR-205	950801	2869	2876	2869	2876	58884	8mer-1a	x	8mer-1a	950801		0
DLAgn_00140330	miR-205	950801	1264	1271	1264	1271	58929	8mer-1a	x	8mer-1a	950801		0
DLAgn_00073920	miR-205	950801	1889	1896	1889	1896	59024	8mer-1a	x	8mer-1a	950801		0
DLAgn_00075060	miR-205	950801	1557	1564	1557	1564	59079	8mer-1a	x	8mer-1a	950801		0
DLAgn_00075930	miR-205	950801	78	85	78	85	59111	8mer-1a	x	8mer-1a	950801		0
DLAgn_00074110	miR-205	950801	818	825	818	825	59295	8mer-1a	x	8mer-1a	950801		0
DLAgn_00074200	miR-205	950801	686	693	686	693	59340	8mer-1a	x	8mer-1a	950801		0
DLAgn_00074340	miR-205	950801	313	320	313	320	59362	8mer-1a	x	8mer-1a	950801		0
DLAgn_00074640	miR-205	950801	867	874	867	874	59403	8mer-1a	x	8mer-1a	950801		0
DLAgn_00075390	miR-205	950801	523	530	523	530	59556	8mer-1a	x	8mer-1a	950801		0
DLAgn_00075660	miR-205	950801	2074	2081	2074	2081	59609	8mer-1a	x	8mer-1a	950801		0
DLAgn_00076320	miR-205	950801	127	134	127	134	59711	8mer-1a	x	8mer-1a	950801		0
DLAgn_00076340	miR-205	950801	865	872	865	872	59712	8mer-1a	x	8mer-1a	950801		0
DLAgn_00076460	miR-205	950801	1913	1920	1913	1920	59739	8mer-1a	x	8mer-1a	950801		0
DLAgn_00077210	miR-205	950801	3037	3044	3037	3044	59904	8mer-1a	x	8mer-1a	950801		0
DLAgn_00077370	miR-205	950801	811	818	811	818	59935	8mer-1a	x	8mer-1a	950801		0
DLAgn_00077700	miR-205	950801	950	957	950	957	59966	8mer-1a	x	8mer-1a	950801		0
DLAgn_00077740	miR-205	950801	514	521	514	521	59984	8mer-1a	x	8mer-1a	950801		0
DLAgn_00078220	miR-205	950801	771	778	771	778	60080	8mer-1a	x	8mer-1a	950801		0
DLAgn_00078220	miR-205	950801	794	801	794	801	60081	8mer-1a	x	8mer-1a	950801		0
DLAgn_00078740	miR-205	950801	1309	1316	1309	1316	60141	8mer-1a	x	8mer-1a	950801		0
DLAgn_00078790	miR-205	950801	1934	1941	1934	1941	60160	8mer-1a	x	8mer-1a	950801		0
DLAgn_00079010	miR-205	950801	233	240	233	240	60208	8mer-1a	x	8mer-1a	950801		0
DLAgn_00079030	miR-205	950801	399	406	399	406	60210	8mer-1a	x	8mer-1a	950801		0
DLAgn_00128550	miR-205	950801	3175	3182	3175	3182	60232	8mer-1a	x	8mer-1a	950801		0
DLAgn_00128550	miR-205	950801	3724	3731	3724	3731	60234	8mer-1a	x	8mer-1a	950801		0
DLAgn_00130400	miR-205	950801	1607	1614	1607	1614	60260	8mer-1a	x	8mer-1a	950801		0
DLAgn_00126570	miR-205	950801	263	270	263	270	60329	8mer-1a	x	8mer-1a	950801		0
DLAgn_00126600	miR-205	950801	431	438	431	438	60335	8mer-1a	x	8mer-1a	950801		0
DLAgn_00129900	miR-205	950801	1705	1712	1705	1712	60429	8mer-1a	x	8mer-1a	950801		0
DLAgn_00130780	miR-205	950801	143	150	143	150	60451	8mer-1a	x	8mer-1a	950801		0
DLAgn_00134350	miR-205	950801	833	840	833	840	60624	8mer-1a	x	8mer-1a	950801		0
DLAgn_00134820	miR-205	950801	253	260	253	260	60687	8mer-1a	x	8mer-1a	950801		0
DLAgn_00125350	miR-205	950801	1215	1222	1215	1222	60764	8mer-1a	x	8mer-1a	950801		0
DLAgn_00125350	miR-205	950801	2104	2111	2104	2111	60765	8mer-1a	x	8mer-1a	950801		0
DLAgn_00125740	miR-205	950801	336	343	336	343	60890	8mer-1a	x	8mer-1a	950801		0
DLAgn_00126770	miR-205	950801	154	161	154	161	61119	8mer-1a	x	8mer-1a	950801		0
DLAgn_00126790	miR-205	950801	4270	4277	4270	4277	61137	8mer-1a	x	8mer-1a	950801		0
DLAgn_00126800	miR-205	950801	2725	2732	2725	2732	61144	8mer-1a	x	8mer-1a	950801		0
DLAgn_00126870	miR-205	950801	564	571	564	571	61177	8mer-1a	x	8mer-1a	950801		0
DLAgn_00126870	miR-205	950801	6699	6706	6699	6706	61179	8mer-1a	x	8mer-1a	950801		0
DLAgn_00126880	miR-205	950801	372	379	372	379	61190	8mer-1a	x	8mer-1a	950801		0
DLAgn_00126920	miR-205	950801	267	274	267	274	61196	8mer-1a	x	8mer-1a	950801		0
DLAgn_00126980	miR-205	950801	552	559	552	559	61213	8mer-1a	x	8mer-1a	950801		0
DLAgn_00127320	miR-205	950801	2088	2095	2088	2095	61257	8mer-1a	x	8mer-1a	950801		0
DLAgn_00127770	miR-205	950801	440	447	440	447	61362	8mer-1a	x	8mer-1a	950801		0
DLAgn_00128200	miR-205	950801	3128	3135	3128	3135	61435	8mer-1a	x	8mer-1a	950801		0
DLAgn_00128220	miR-205	950801	1271	1278	1271	1278	61440	8mer-1a	x	8mer-1a	950801		0
DLAgn_00128330	miR-205	950801	1102	1109	1102	1109	61477	8mer-1a	x	8mer-1a	950801		0
DLAgn_00128330	miR-205	950801	1211	1218	1211	1218	61478	8mer-1a	x	8mer-1a	950801		0
DLAgn_00128690	miR-205	950801	1256	1263	1256	1263	61550	8mer-1a	x	8mer-1a	950801		0
DLAgn_00129310	miR-205	950801	54	61	54	61	61666	8mer-1a	x	8mer-1a	950801		0
DLAgn_00130570	miR-205	950801	3215	3222	3215	3222	61904	8mer-1a	x	8mer-1a	950801		0
DLAgn_00130810	miR-205	950801	1210	1217	1210	1217	61959	8mer-1a	x	8mer-1a	950801		0
DLAgn_00130890	miR-205	950801	723	730	723	730	61976	8mer-1a	x	8mer-1a	950801		0
DLAgn_00130960	miR-205	950801	1217	1224	1217	1224	62001	8mer-1a	x	8mer-1a	950801		0
DLAgn_00130960	miR-205	950801	136	143	136	143	62002	8mer-1a	x	8mer-1a	950801		0
DLAgn_00130960	miR-205	950801	158	165	158	165	62004	8mer-1a	x	8mer-1a	950801		0
DLAgn_00131160	miR-205	950801	105	112	105	112	62045	8mer-1a	x	8mer-1a	950801		0
DLAgn_00131260	miR-205	950801	424	431	424	431	62073	8mer-1a	x	8mer-1a	950801		0
DLAgn_00131260	miR-205	950801	596	603	596	603	62074	8mer-1a	x	8mer-1a	950801		0
DLAgn_00131820	miR-205	950801	884	891	884	891	62209	8mer-1a	x	8mer-1a	950801		0
DLAgn_00132120	miR-205	950801	232	239	232	239	62293	8mer-1a	x	8mer-1a	950801		0
DLAgn_00132120	miR-205	950801	663	670	663	670	62295	8mer-1a	x	8mer-1a	950801		0
DLAgn_00132690	miR-205	950801	550	557	550	557	62433	8mer-1a	x	8mer-1a	950801		0
DLAgn_00132760	miR-205	950801	826	833	826	833	62442	8mer-1a	x	8mer-1a	950801		0
DLAgn_00133270	miR-205	950801	2428	2435	2428	2435	62542	8mer-1a	x	8mer-1a	950801		0
DLAgn_00133580	miR-205	950801	370	377	370	377	62648	8mer-1a	x	8mer-1a	950801		0
DLAgn_00133940	miR-205	950801	1057	1064	1057	1064	62758	8mer-1a	x	8mer-1a	950801		0
DLAgn_00133960	miR-205	950801	1052	1059	1052	1059	62766	8mer-1a	x	8mer-1a	950801		0
DLAgn_00133970	miR-205	950801	1808	1815	1808	1815	62776	8mer-1a	x	8mer-1a	950801		0
DLAgn_00134970	miR-205	950801	4210	4217	4210	4217	63028	8mer-1a	x	8mer-1a	950801		0
DLAgn_00135010	miR-205	950801	1212	1219	1212	1219	63044	8mer-1a	x	8mer-1a	950801		0
DLAgn_00135120	miR-205	950801	2186	2193	2186	2193	63070	8mer-1a	x	8mer-1a	950801		0
DLAgn_00135170	miR-205	950801	5283	5290	5283	5290	63105	8mer-1a	x	8mer-1a	950801		0
DLAgn_00136150	miR-205	950801	1413	1420	1413	1420	63346	8mer-1a	x	8mer-1a	950801		0
DLAgn_00223060	miR-223	950801	806	813	806	813	28	8mer-1a	x	8mer-1a	950801		0
DLAgn_00218040	miR-223	950801	1516	1523	1516	1523	168	8mer-1a	x	8mer-1a	950801		0
DLAgn_00220030	miR-223	950801	1180	1187	1180	1187	209	8mer-1a	x	8mer-1a	950801		0
DLAgn_00240470	miR-223	950801	27	34	27	34	466	8mer-1a	x	8mer-1a	950801		0
DLAgn_00243960	miR-223	950801	1650	1657	1650	1657	480	8mer-1a	x	8mer-1a	950801		0
DLAgn_00263830	miR-223	950801	134	141	134	141	555	8mer-1a	x	8mer-1a	950801		0
DLAgn_00210520	miR-223	950801	421	428	421	428	580	8mer-1a	x	8mer-1a	950801		0
DLAgn_00210610	miR-223	950801	851	858	851	858	598	8mer-1a	x	8mer-1a	950801		0
DLAgn_00210620	miR-223	950801	2595	2602	2595	2602	601	8mer-1a	x	8mer-1a	950801		0
DLAgn_00210640	miR-223	950801	208	215	208	215	610	8mer-1a	x	8mer-1a	950801		0
DLAgn_00212010	miR-223	950801	4510	4517	4510	4517	703	8mer-1a	x	8mer-1a	950801		0
DLAgn_00212590	miR-223	950801	68	75	68	75	750	8mer-1a	x	8mer-1a	950801		0
DLAgn_00213070	miR-223	950801	3037	3044	3037	3044	798	8mer-1a	x	8mer-1a	950801		0
DLAgn_00213080	miR-223	950801	2099	2106	2099	2106	803	8mer-1a	x	8mer-1a	950801		0
DLAgn_00213310	miR-223	950801	4746	4753	4746	4753	828	8mer-1a	x	8mer-1a	950801		0
DLAgn_00213650	miR-223	950801	1156	1163	1156	1163	881	8mer-1a	x	8mer-1a	950801		0
DLAgn_00213830	miR-223	950801	3240	3247	3240	3247	893	8mer-1a	x	8mer-1a	950801		0
DLAgn_00213970	miR-223	950801	701	708	701	708	973	8mer-1a	x	8mer-1a	950801		0
DLAgn_00213970	miR-223	950801	765	772	765	772	974	8mer-1a	x	8mer-1a	950801		0
DLAgn_00217050	miR-223	950801	141	148	141	148	1302	8mer-1a	x	8mer-1a	950801		0
DLAgn_00217590	miR-223	950801	325	332	325	332	1328	8mer-1a	x	8mer-1a	950801		0
DLAgn_00217830	miR-223	950801	2796	2803	2796	2803	1342	8mer-1a	x	8mer-1a	950801		0
DLAgn_00218460	miR-223	950801	529	536	529	536	1443	8mer-1a	x	8mer-1a	950801		0
DLAgn_00219470	miR-223	950801	3451	3458	3451	3458	1556	8mer-1a	x	8mer-1a	950801		0
DLAgn_00220130	miR-223	950801	1279	1286	1279	1286	1596	8mer-1a	x	8mer-1a	950801		0
DLAgn_00220150	miR-223	950801	867	874	867	874	1604	8mer-1a	x	8mer-1a	950801		0
DLAgn_00220390	miR-223	950801	2429	2436	2429	2436	1633	8mer-1a	x	8mer-1a	950801		0
DLAgn_00220600	miR-223	950801	1233	1240	1233	1240	1668	8mer-1a	x	8mer-1a	950801		0
DLAgn_00220600	miR-223	950801	503	510	503	510	1669	8mer-1a	x	8mer-1a	950801		0
DLAgn_00221230	miR-223	950801	114	121	114	121	1770	8mer-1a	x	8mer-1a	950801		0
DLAgn_00221380	miR-223	950801	572	579	572	579	1832	8mer-1a	x	8mer-1a	950801		0
DLAgn_00221510	miR-223	950801	67	74	67	74	1857	8mer-1a	x	8mer-1a	950801		0
DLAgn_00222670	miR-223	950801	185	192	185	192	1963	8mer-1a	x	8mer-1a	950801		0
DLAgn_00222880	miR-223	950801	530	537	530	537	1996	8mer-1a	x	8mer-1a	950801		0
DLAgn_00222990	miR-223	950801	582	589	582	589	2007	8mer-1a	x	8mer-1a	950801		0
DLAgn_00224580	miR-223	950801	698	705	698	705	2214	8mer-1a	x	8mer-1a	950801		0
DLAgn_00224880	miR-223	950801	450	457	450	457	2253	8mer-1a	x	8mer-1a	950801		0
DLAgn_00225680	miR-223	950801	1322	1329	1322	1329	2334	8mer-1a	x	8mer-1a	950801		0
DLAgn_00225680	miR-223	950801	436	443	436	443	2336	8mer-1a	x	8mer-1a	950801		0
DLAgn_00225830	miR-223	950801	193	200	193	200	2350	8mer-1a	x	8mer-1a	950801		0
DLAgn_00226350	miR-223	950801	774	781	774	781	2422	8mer-1a	x	8mer-1a	950801		0
DLAgn_00226460	miR-223	950801	239	246	239	246	2427	8mer-1a	x	8mer-1a	950801		0
DLAgn_00226500	miR-223	950801	1466	1473	1466	1473	2433	8mer-1a	x	8mer-1a	950801		0
DLAgn_00227130	miR-223	950801	1971	1978	1971	1978	2498	8mer-1a	x	8mer-1a	950801		0
DLAgn_00228880	miR-223	950801	618	625	618	625	2603	8mer-1a	x	8mer-1a	950801		0
DLAgn_00229020	miR-223	950801	1662	1669	1662	1669	2615	8mer-1a	x	8mer-1a	950801		0
DLAgn_00229490	miR-223	950801	46	53	46	53	2663	8mer-1a	x	8mer-1a	950801		0
DLAgn_00230630	miR-223	950801	250	257	250	257	2741	8mer-1a	x	8mer-1a	950801		0
DLAgn_00231810	miR-223	950801	1522	1529	1522	1529	2868	8mer-1a	x	8mer-1a	950801		0
DLAgn_00232830	miR-223	950801	173	180	173	180	3042	8mer-1a	x	8mer-1a	950801		0
DLAgn_00232860	miR-223	950801	167	174	167	174	3043	8mer-1a	x	8mer-1a	950801		0
DLAgn_00232940	miR-223	950801	2520	2527	2520	2527	3048	8mer-1a	x	8mer-1a	950801		0
DLAgn_00232960	miR-223	950801	2340	2347	2340	2347	3060	8mer-1a	x	8mer-1a	950801		0
DLAgn_00233710	miR-223	950801	530	537	530	537	3144	8mer-1a	x	8mer-1a	950801		0
DLAgn_00233890	miR-223	950801	792	799	792	799	3169	8mer-1a	x	8mer-1a	950801		0
DLAgn_00234630	miR-223	950801	1257	1264	1257	1264	3236	8mer-1a	x	8mer-1a	950801		0
DLAgn_00234630	miR-223	950801	1826	1833	1826	1833	3238	8mer-1a	x	8mer-1a	950801		0
DLAgn_00235360	miR-223	950801	62	69	62	69	3296	8mer-1a	x	8mer-1a	950801		0
DLAgn_00236260	miR-223	950801	1719	1726	1719	1726	3350	8mer-1a	x	8mer-1a	950801		0
DLAgn_00238130	miR-223	950801	1230	1237	1230	1237	3503	8mer-1a	x	8mer-1a	950801		0
DLAgn_00239750	miR-223	950801	453	460	453	460	3668	8mer-1a	x	8mer-1a	950801		0
DLAgn_00239910	miR-223	950801	1155	1162	1155	1162	3719	8mer-1a	x	8mer-1a	950801		0
DLAgn_00240500	miR-223	950801	766	773	766	773	3855	8mer-1a	x	8mer-1a	950801		0
DLAgn_00240860	miR-223	950801	591	598	591	598	3905	8mer-1a	x	8mer-1a	950801		0
DLAgn_00242830	miR-223	950801	211	218	211	218	4013	8mer-1a	x	8mer-1a	950801		0
DLAgn_00243190	miR-223	950801	455	462	455	462	4053	8mer-1a	x	8mer-1a	950801		0
DLAgn_00243790	miR-223	950801	534	541	534	541	4103	8mer-1a	x	8mer-1a	950801		0
DLAgn_00244690	miR-223	950801	2398	2405	2398	2405	4197	8mer-1a	x	8mer-1a	950801		0
DLAgn_00244820	miR-223	950801	1289	1296	1289	1296	4214	8mer-1a	x	8mer-1a	950801		0
DLAgn_00245050	miR-223	950801	250	257	250	257	4222	8mer-1a	x	8mer-1a	950801		0
DLAgn_00245510	miR-223	950801	1911	1918	1911	1918	4273	8mer-1a	x	8mer-1a	950801		0
DLAgn_00245840	miR-223	950801	3384	3391	3384	3391	4291	8mer-1a	x	8mer-1a	950801		0
DLAgn_00247720	miR-223	950801	1329	1336	1329	1336	4417	8mer-1a	x	8mer-1a	950801		0
DLAgn_00247860	miR-223	950801	140	147	140	147	4443	8mer-1a	x	8mer-1a	950801		0
DLAgn_00249170	miR-223	950801	5763	5770	5763	5770	4576	8mer-1a	x	8mer-1a	950801		0
DLAgn_00250600	miR-223	950801	134	141	134	141	4761	8mer-1a	x	8mer-1a	950801		0
DLAgn_00251110	miR-223	950801	149	156	149	156	4793	8mer-1a	x	8mer-1a	950801		0
DLAgn_00251160	miR-223	950801	218	225	218	225	4800	8mer-1a	x	8mer-1a	950801		0
DLAgn_00251170	miR-223	950801	111	118	111	118	4806	8mer-1a	x	8mer-1a	950801		0
DLAgn_00251350	miR-223	950801	413	420	413	420	4815	8mer-1a	x	8mer-1a	950801		0
DLAgn_00252680	miR-223	950801	926	933	926	933	4897	8mer-1a	x	8mer-1a	950801		0
DLAgn_00254340	miR-223	950801	440	447	440	447	4995	8mer-1a	x	8mer-1a	950801		0
DLAgn_00254500	miR-223	950801	1002	1009	1002	1009	4999	8mer-1a	x	8mer-1a	950801		0
DLAgn_00257140	miR-223	950801	1666	1673	1666	1673	5175	8mer-1a	x	8mer-1a	950801		0
DLAgn_00258300	miR-223	950801	4724	4731	4724	4731	5273	8mer-1a	x	8mer-1a	950801		0
DLAgn_00259390	miR-223	950801	1056	1063	1056	1063	5356	8mer-1a	x	8mer-1a	950801		0
DLAgn_00259470	miR-223	950801	708	715	708	715	5359	8mer-1a	x	8mer-1a	950801		0
DLAgn_00259680	miR-223	950801	1184	1191	1184	1191	5379	8mer-1a	x	8mer-1a	950801		0
DLAgn_00260130	miR-223	950801	396	403	396	403	5403	8mer-1a	x	8mer-1a	950801		0
DLAgn_00261210	miR-223	950801	179	186	179	186	5453	8mer-1a	x	8mer-1a	950801		0
DLAgn_00262020	miR-223	950801	22	29	22	29	5532	8mer-1a	x	8mer-1a	950801		0
DLAgn_00262980	miR-223	950801	919	926	919	926	5575	8mer-1a	x	8mer-1a	950801		0
DLAgn_00263050	miR-223	950801	418	425	418	425	5577	8mer-1a	x	8mer-1a	950801		0
DLAgn_00263060	miR-223	950801	4038	4045	4038	4045	5583	8mer-1a	x	8mer-1a	950801		0
DLAgn_00263060	miR-223	950801	5478	5485	5478	5485	5585	8mer-1a	x	8mer-1a	950801		0
DLAgn_00263400	miR-223	950801	1103	1110	1103	1110	5613	8mer-1a	x	8mer-1a	950801		0
DLAgn_00263900	miR-223	950801	141	148	141	148	5645	8mer-1a	x	8mer-1a	950801		0
DLAgn_00264210	miR-223	950801	875	882	875	882	5673	8mer-1a	x	8mer-1a	950801		0
DLAgn_00264760	miR-223	950801	404	411	404	411	5723	8mer-1a	x	8mer-1a	950801		0
DLAgn_00266460	miR-223	950801	1835	1842	1835	1842	5823	8mer-1a	x	8mer-1a	950801		0
DLAgn_00113020	miR-223	950801	613	620	613	620	6031	8mer-1a	x	8mer-1a	950801		0
DLAgn_00113760	miR-223	950801	99	106	99	106	6081	8mer-1a	x	8mer-1a	950801		0
DLAgn_00106460	miR-223	950801	430	437	430	437	6190	8mer-1a	x	8mer-1a	950801		0
DLAgn_00106920	miR-223	950801	736	743	736	743	6233	8mer-1a	x	8mer-1a	950801		0
DLAgn_00107630	miR-223	950801	2511	2518	2511	2518	6361	8mer-1a	x	8mer-1a	950801		0
DLAgn_00108000	miR-223	950801	145	152	145	152	6470	8mer-1a	x	8mer-1a	950801		0
DLAgn_00108170	miR-223	950801	1292	1299	1292	1299	6531	8mer-1a	x	8mer-1a	950801		0
DLAgn_00108420	miR-223	950801	339	346	339	346	6597	8mer-1a	x	8mer-1a	950801		0
DLAgn_00108910	miR-223	950801	39	46	39	46	6678	8mer-1a	x	8mer-1a	950801		0
DLAgn_00110370	miR-223	950801	375	382	375	382	7014	8mer-1a	x	8mer-1a	950801		0
DLAgn_00110410	miR-223	950801	126	133	126	133	7032	8mer-1a	x	8mer-1a	950801		0
DLAgn_00110590	miR-223	950801	1678	1685	1678	1685	7046	8mer-1a	x	8mer-1a	950801		0
DLAgn_00111380	miR-223	950801	3053	3060	3053	3060	7209	8mer-1a	x	8mer-1a	950801		0
DLAgn_00111790	miR-223	950801	117	124	117	124	7278	8mer-1a	x	8mer-1a	950801		0
DLAgn_00111960	miR-223	950801	79	86	79	86	7299	8mer-1a	x	8mer-1a	950801		0
DLAgn_00112230	miR-223	950801	1893	1900	1893	1900	7375	8mer-1a	x	8mer-1a	950801		0
DLAgn_00112480	miR-223	950801	2083	2090	2083	2090	7441	8mer-1a	x	8mer-1a	950801		0
DLAgn_00112560	miR-223	950801	3097	3104	3097	3104	7484	8mer-1a	x	8mer-1a	950801		0
DLAgn_00112560	miR-223	950801	4592	4599	4592	4599	7485	8mer-1a	x	8mer-1a	950801		0
DLAgn_00112900	miR-223	950801	123	130	123	130	7609	8mer-1a	x	8mer-1a	950801		0
DLAgn_00113610	miR-223	950801	918	925	918	925	7781	8mer-1a	x	8mer-1a	950801		0
DLAgn_00113690	miR-223	950801	191	198	191	198	7804	8mer-1a	x	8mer-1a	950801		0
DLAgn_00114180	miR-223	950801	2347	2354	2347	2354	7906	8mer-1a	x	8mer-1a	950801		0
DLAgn_00114290	miR-223	950801	77	84	77	84	7922	8mer-1a	x	8mer-1a	950801		0
DLAgn_00114360	miR-223	950801	2693	2700	2693	2700	7942	8mer-1a	x	8mer-1a	950801		0
DLAgn_00141420	miR-223	950801	682	689	682	689	8040	8mer-1a	x	8mer-1a	950801		0
DLAgn_00142980	miR-223	950801	333	340	333	340	8088	8mer-1a	x	8mer-1a	950801		0
DLAgn_00143990	miR-223	950801	142	149	142	149	8143	8mer-1a	x	8mer-1a	950801		0
DLAgn_00140560	miR-223	950801	2464	2471	2464	2471	8170	8mer-1a	x	8mer-1a	950801		0
DLAgn_00140860	miR-223	950801	6133	6140	6133	6140	8302	8mer-1a	x	8mer-1a	950801		0
DLAgn_00141060	miR-223	950801	2142	2149	2142	2149	8379	8mer-1a	x	8mer-1a	950801		0
DLAgn_00141150	miR-223	950801	919	926	919	926	8407	8mer-1a	x	8mer-1a	950801		0
DLAgn_00142060	miR-223	950801	1912	1919	1912	1919	8611	8mer-1a	x	8mer-1a	950801		0
DLAgn_00142210	miR-223	950801	1573	1580	1573	1580	8656	8mer-1a	x	8mer-1a	950801		0
DLAgn_00142370	miR-223	950801	431	438	431	438	8681	8mer-1a	x	8mer-1a	950801		0
DLAgn_00142530	miR-223	950801	3928	3935	3928	3935	8725	8mer-1a	x	8mer-1a	950801		0
DLAgn_00142750	miR-223	950801	240	247	240	247	8790	8mer-1a	x	8mer-1a	950801		0
DLAgn_00143170	miR-223	950801	3593	3600	3593	3600	8886	8mer-1a	x	8mer-1a	950801		0
DLAgn_00143280	miR-223	950801	946	953	946	953	8930	8mer-1a	x	8mer-1a	950801		0
DLAgn_00143580	miR-223	950801	2707	2714	2707	2714	8990	8mer-1a	x	8mer-1a	950801		0
DLAgn_00143580	miR-223	950801	79	86	79	86	8992	8mer-1a	x	8mer-1a	950801		0
DLAgn_00144620	miR-223	950801	1043	1050	1043	1050	9226	8mer-1a	x	8mer-1a	950801		0
DLAgn_00144710	miR-223	950801	333	340	333	340	9235	8mer-1a	x	8mer-1a	950801		0
DLAgn_00144730	miR-223	950801	9088	9095	9088	9095	9260	8mer-1a	x	8mer-1a	950801		0
DLAgn_00144890	miR-223	950801	1589	1596	1589	1596	9363	8mer-1a	x	8mer-1a	950801		0
DLAgn_00148420	miR-223	950801	1035	1042	1035	1042	9660	8mer-1a	x	8mer-1a	950801		0
DLAgn_00150760	miR-223	950801	5698	5705	5698	5705	9761	8mer-1a	x	8mer-1a	950801		0
DLAgn_00150940	miR-223	950801	168	175	168	175	9772	8mer-1a	x	8mer-1a	950801		0
DLAgn_00153440	miR-223	950801	2703	2710	2703	2710	9802	8mer-1a	x	8mer-1a	950801		0
DLAgn_00154020	miR-223	950801	2600	2607	2600	2607	9836	8mer-1a	x	8mer-1a	950801		0
DLAgn_00154450	miR-223	950801	1519	1526	1519	1526	9897	8mer-1a	x	8mer-1a	950801		0
DLAgn_00154450	miR-223	950801	178	185	178	185	9898	8mer-1a	x	8mer-1a	950801		0
DLAgn_00145530	miR-223	950801	227	234	227	234	10024	8mer-1a	x	8mer-1a	950801		0
DLAgn_00146010	miR-223	950801	5882	5889	5882	5889	10134	8mer-1a	x	8mer-1a	950801		0
DLAgn_00146120	miR-223	950801	2754	2761	2754	2761	10202	8mer-1a	x	8mer-1a	950801		0
DLAgn_00146230	miR-223	950801	542	549	542	549	10226	8mer-1a	x	8mer-1a	950801		0
DLAgn_00146330	miR-223	950801	587	594	587	594	10239	8mer-1a	x	8mer-1a	950801		0
DLAgn_00146350	miR-223	950801	2649	2656	2649	2656	10250	8mer-1a	x	8mer-1a	950801		0
DLAgn_00146670	miR-223	950801	1180	1187	1180	1187	10327	8mer-1a	x	8mer-1a	950801		0
DLAgn_00146690	miR-223	950801	2373	2380	2373	2380	10340	8mer-1a	x	8mer-1a	950801		0
DLAgn_00146990	miR-223	950801	1853	1860	1853	1860	10423	8mer-1a	x	8mer-1a	950801		0
DLAgn_00147070	miR-223	950801	709	716	709	716	10455	8mer-1a	x	8mer-1a	950801		0
DLAgn_00147550	miR-223	950801	148	155	148	155	10558	8mer-1a	x	8mer-1a	950801		0
DLAgn_00147590	miR-223	950801	158	165	158	165	10566	8mer-1a	x	8mer-1a	950801		0
DLAgn_00147630	miR-223	950801	800	807	800	807	10573	8mer-1a	x	8mer-1a	950801		0
DLAgn_00147740	miR-223	950801	1286	1293	1286	1293	10594	8mer-1a	x	8mer-1a	950801		0
DLAgn_00148350	miR-223	950801	886	893	886	893	10730	8mer-1a	x	8mer-1a	950801		0
DLAgn_00148390	miR-223	950801	1194	1201	1194	1201	10736	8mer-1a	x	8mer-1a	950801		0
DLAgn_00148460	miR-223	950801	1201	1208	1201	1208	10754	8mer-1a	x	8mer-1a	950801		0
DLAgn_00149240	miR-223	950801	3404	3411	3404	3411	10940	8mer-1a	x	8mer-1a	950801		0
DLAgn_00149540	miR-223	950801	93	100	93	100	11022	8mer-1a	x	8mer-1a	950801		0
DLAgn_00149890	miR-223	950801	4572	4579	4572	4579	11107	8mer-1a	x	8mer-1a	950801		0
DLAgn_00149960	miR-223	950801	568	575	568	575	11157	8mer-1a	x	8mer-1a	950801		0
DLAgn_00149980	miR-223	950801	49	56	49	56	11170	8mer-1a	x	8mer-1a	950801		0
DLAgn_00151070	miR-223	950801	1340	1347	1340	1347	11436	8mer-1a	x	8mer-1a	950801		0
DLAgn_00151920	miR-223	950801	1156	1163	1156	1163	11651	8mer-1a	x	8mer-1a	950801		0
DLAgn_00152010	miR-223	950801	121	128	121	128	11675	8mer-1a	x	8mer-1a	950801		0
DLAgn_00152330	miR-223	950801	1850	1857	1850	1857	11774	8mer-1a	x	8mer-1a	950801		0
DLAgn_00152880	miR-223	950801	1401	1408	1401	1408	11902	8mer-1a	x	8mer-1a	950801		0
DLAgn_00153130	miR-223	950801	1163	1170	1163	1170	11986	8mer-1a	x	8mer-1a	950801		0
DLAgn_00153130	miR-223	950801	2850	2857	2850	2857	11987	8mer-1a	x	8mer-1a	950801		0
DLAgn_00154100	miR-223	950801	15	22	15	22	12166	8mer-1a	x	8mer-1a	950801		0
DLAgn_00154150	miR-223	950801	3404	3411	3404	3411	12195	8mer-1a	x	8mer-1a	950801		0
DLAgn_00154680	miR-223	950801	1435	1442	1435	1442	12296	8mer-1a	x	8mer-1a	950801		0
DLAgn_00157970	miR-223	950801	466	473	466	473	12357	8mer-1a	x	8mer-1a	950801		0
DLAgn_00158570	miR-223	950801	1680	1687	1680	1687	12409	8mer-1a	x	8mer-1a	950801		0
DLAgn_00160990	miR-223	950801	2758	2765	2758	2765	12520	8mer-1a	x	8mer-1a	950801		0
DLAgn_00161210	miR-223	950801	1536	1543	1536	1543	12547	8mer-1a	x	8mer-1a	950801		0
DLAgn_00163290	miR-223	950801	1097	1104	1097	1104	12617	8mer-1a	x	8mer-1a	950801		0
DLAgn_00163660	miR-223	950801	802	809	802	809	12632	8mer-1a	x	8mer-1a	950801		0
DLAgn_00163790	miR-223	950801	2434	2441	2434	2441	12640	8mer-1a	x	8mer-1a	950801		0
DLAgn_00154660	miR-223	950801	277	284	277	284	12737	8mer-1a	x	8mer-1a	950801		0
DLAgn_00154700	miR-223	950801	4254	4261	4254	4261	12746	8mer-1a	x	8mer-1a	950801		0
DLAgn_00155310	miR-223	950801	1364	1371	1364	1371	12898	8mer-1a	x	8mer-1a	950801		0
DLAgn_00155310	miR-223	950801	1378	1385	1378	1385	12899	8mer-1a	x	8mer-1a	950801		0
DLAgn_00155490	miR-223	950801	1951	1958	1951	1958	12927	8mer-1a	x	8mer-1a	950801		0
DLAgn_00155590	miR-223	950801	930	937	930	937	12965	8mer-1a	x	8mer-1a	950801		0
DLAgn_00156080	miR-223	950801	197	204	197	204	13087	8mer-1a	x	8mer-1a	950801		0
DLAgn_00156120	miR-223	950801	795	802	795	802	13090	8mer-1a	x	8mer-1a	950801		0
DLAgn_00156890	miR-223	950801	964	971	964	971	13299	8mer-1a	x	8mer-1a	950801		0
DLAgn_00156920	miR-223	950801	1465	1472	1465	1472	13341	8mer-1a	x	8mer-1a	950801		0
DLAgn_00157030	miR-223	950801	3568	3575	3568	3575	13387	8mer-1a	x	8mer-1a	950801		0
DLAgn_00157130	miR-223	950801	1970	1977	1970	1977	13425	8mer-1a	x	8mer-1a	950801		0
DLAgn_00157170	miR-223	950801	589	596	589	596	13441	8mer-1a	x	8mer-1a	950801		0
DLAgn_00157450	miR-223	950801	4068	4075	4068	4075	13500	8mer-1a	x	8mer-1a	950801		0
DLAgn_00157620	miR-223	950801	3795	3802	3795	3802	13555	8mer-1a	x	8mer-1a	950801		0
DLAgn_00157770	miR-223	950801	326	333	326	333	13593	8mer-1a	x	8mer-1a	950801		0
DLAgn_00158150	miR-223	950801	22	29	22	29	13667	8mer-1a	x	8mer-1a	950801		0
DLAgn_00158220	miR-223	950801	1199	1206	1199	1206	13675	8mer-1a	x	8mer-1a	950801		0
DLAgn_00158840	miR-223	950801	175	182	175	182	13853	8mer-1a	x	8mer-1a	950801		0
DLAgn_00159120	miR-223	950801	1474	1481	1474	1481	13896	8mer-1a	x	8mer-1a	950801		0
DLAgn_00159770	miR-223	950801	194	201	194	201	14016	8mer-1a	x	8mer-1a	950801		0
DLAgn_00160000	miR-223	950801	166	173	166	173	14123	8mer-1a	x	8mer-1a	950801		0
DLAgn_00160280	miR-223	950801	1514	1521	1514	1521	14180	8mer-1a	x	8mer-1a	950801		0
DLAgn_00160510	miR-223	950801	1707	1714	1707	1714	14229	8mer-1a	x	8mer-1a	950801		0
DLAgn_00160590	miR-223	950801	1170	1177	1170	1177	14250	8mer-1a	x	8mer-1a	950801		0
DLAgn_00160750	miR-223	950801	1242	1249	1242	1249	14299	8mer-1a	x	8mer-1a	950801		0
DLAgn_00160870	miR-223	950801	735	742	735	742	14330	8mer-1a	x	8mer-1a	950801		0
DLAgn_00161100	miR-223	950801	647	654	647	654	14386	8mer-1a	x	8mer-1a	950801		0
DLAgn_00161180	miR-223	950801	1404	1411	1404	1411	14408	8mer-1a	x	8mer-1a	950801		0
DLAgn_00161190	miR-223	950801	1001	1008	1001	1008	14412	8mer-1a	x	8mer-1a	950801		0
DLAgn_00162270	miR-223	950801	207	214	207	214	14556	8mer-1a	x	8mer-1a	950801		0
DLAgn_00162590	miR-223	950801	1716	1723	1716	1723	14622	8mer-1a	x	8mer-1a	950801		0
DLAgn_00162880	miR-223	950801	2085	2092	2085	2092	14672	8mer-1a	x	8mer-1a	950801		0
DLAgn_00162890	miR-223	950801	1406	1413	1406	1413	14680	8mer-1a	x	8mer-1a	950801		0
DLAgn_00163160	miR-223	950801	618	625	618	625	14709	8mer-1a	x	8mer-1a	950801		0
DLAgn_00163210	miR-223	950801	664	671	664	671	14724	8mer-1a	x	8mer-1a	950801		0
DLAgn_00163280	miR-223	950801	3672	3679	3672	3679	14751	8mer-1a	x	8mer-1a	950801		0
DLAgn_00163640	miR-223	950801	1792	1799	1792	1799	14847	8mer-1a	x	8mer-1a	950801		0
DLAgn_00163970	miR-223	950801	1210	1217	1210	1217	14939	8mer-1a	x	8mer-1a	950801		0
DLAgn_00164000	miR-223	950801	1063	1070	1063	1070	14966	8mer-1a	x	8mer-1a	950801		0
DLAgn_00165420	miR-223	950801	4301	4308	4301	4308	15087	8mer-1a	x	8mer-1a	950801		0
DLAgn_00166300	miR-223	950801	1506	1513	1506	1513	15110	8mer-1a	x	8mer-1a	950801		0
DLAgn_00173990	miR-223	950801	1115	1122	1115	1122	15469	8mer-1a	x	8mer-1a	950801		0
DLAgn_00164230	miR-223	950801	508	515	508	515	15495	8mer-1a	x	8mer-1a	950801		0
DLAgn_00164960	miR-223	950801	956	963	956	963	15610	8mer-1a	x	8mer-1a	950801		0
DLAgn_00165010	miR-223	950801	194	201	194	201	15631	8mer-1a	x	8mer-1a	950801		0
DLAgn_00165390	miR-223	950801	305	312	305	312	15697	8mer-1a	x	8mer-1a	950801		0
DLAgn_00165990	miR-223	950801	379	386	379	386	15798	8mer-1a	x	8mer-1a	950801		0
DLAgn_00166010	miR-223	950801	4205	4212	4205	4212	15824	8mer-1a	x	8mer-1a	950801		0
DLAgn_00166310	miR-223	950801	3687	3694	3687	3694	15906	8mer-1a	x	8mer-1a	950801		0
DLAgn_00166500	miR-223	950801	948	955	948	955	15978	8mer-1a	x	8mer-1a	950801		0
DLAgn_00166700	miR-223	950801	545	552	545	552	16024	8mer-1a	x	8mer-1a	950801		0
DLAgn_00167570	miR-223	950801	1425	1432	1425	1432	16244	8mer-1a	x	8mer-1a	950801		0
DLAgn_00167670	miR-223	950801	610	617	610	617	16253	8mer-1a	x	8mer-1a	950801		0
DLAgn_00168220	miR-223	950801	952	959	952	959	16395	8mer-1a	x	8mer-1a	950801		0
DLAgn_00168470	miR-223	950801	273	280	273	280	16445	8mer-1a	x	8mer-1a	950801		0
DLAgn_00168610	miR-223	950801	1292	1299	1292	1299	16464	8mer-1a	x	8mer-1a	950801		0
DLAgn_00168980	miR-223	950801	243	250	243	250	16557	8mer-1a	x	8mer-1a	950801		0
DLAgn_00169520	miR-223	950801	1260	1267	1260	1267	16655	8mer-1a	x	8mer-1a	950801		0
DLAgn_00170600	miR-223	950801	539	546	539	546	16834	8mer-1a	x	8mer-1a	950801		0
DLAgn_00170600	miR-223	950801	659	666	659	666	16835	8mer-1a	x	8mer-1a	950801		0
DLAgn_00170730	miR-223	950801	854	861	854	861	16872	8mer-1a	x	8mer-1a	950801		0
DLAgn_00170810	miR-223	950801	3630	3637	3630	3637	16894	8mer-1a	x	8mer-1a	950801		0
DLAgn_00170860	miR-223	950801	1168	1175	1168	1175	16900	8mer-1a	x	8mer-1a	950801		0
DLAgn_00171100	miR-223	950801	2108	2115	2108	2115	16956	8mer-1a	x	8mer-1a	950801		0
DLAgn_00171810	miR-223	950801	1601	1608	1601	1608	17146	8mer-1a	x	8mer-1a	950801		0
DLAgn_00171830	miR-223	950801	427	434	427	434	17158	8mer-1a	x	8mer-1a	950801		0
DLAgn_00172700	miR-223	950801	3423	3430	3423	3430	17313	8mer-1a	x	8mer-1a	950801		0
DLAgn_00173240	miR-223	950801	3040	3047	3040	3047	17436	8mer-1a	x	8mer-1a	950801		0
DLAgn_00173350	miR-223	950801	682	689	682	689	17468	8mer-1a	x	8mer-1a	950801		0
DLAgn_00173400	miR-223	950801	748	755	748	755	17504	8mer-1a	x	8mer-1a	950801		0
DLAgn_00173620	miR-223	950801	3429	3436	3429	3436	17563	8mer-1a	x	8mer-1a	950801		0
DLAgn_00173650	miR-223	950801	1905	1912	1905	1912	17584	8mer-1a	x	8mer-1a	950801		0
DLAgn_00173690	miR-223	950801	181	188	181	188	17609	8mer-1a	x	8mer-1a	950801		0
DLAgn_00173830	miR-223	950801	686	693	686	693	17680	8mer-1a	x	8mer-1a	950801		0
DLAgn_00183530	miR-223	950801	1734	1741	1734	1741	17910	8mer-1a	x	8mer-1a	950801		0
DLAgn_00175760	miR-223	950801	1681	1688	1681	1688	17964	8mer-1a	x	8mer-1a	950801		0
DLAgn_00179650	miR-223	950801	3342	3349	3342	3349	18139	8mer-1a	x	8mer-1a	950801		0
DLAgn_00180990	miR-223	950801	387	394	387	394	18205	8mer-1a	x	8mer-1a	950801		0
DLAgn_00184650	miR-223	950801	154	161	154	161	18358	8mer-1a	x	8mer-1a	950801		0
DLAgn_00174550	miR-223	950801	631	638	631	638	18426	8mer-1a	x	8mer-1a	950801		0
DLAgn_00175460	miR-223	950801	380	387	380	387	18616	8mer-1a	x	8mer-1a	950801		0
DLAgn_00176720	miR-223	950801	50	57	50	57	18911	8mer-1a	x	8mer-1a	950801		0
DLAgn_00177330	miR-223	950801	135	142	135	142	19038	8mer-1a	x	8mer-1a	950801		0
DLAgn_00177500	miR-223	950801	2058	2065	2058	2065	19083	8mer-1a	x	8mer-1a	950801		0
DLAgn_00177700	miR-223	950801	1645	1652	1645	1652	19107	8mer-1a	x	8mer-1a	950801		0
DLAgn_00177900	miR-223	950801	375	382	375	382	19134	8mer-1a	x	8mer-1a	950801		0
DLAgn_00177960	miR-223	950801	1385	1392	1385	1392	19151	8mer-1a	x	8mer-1a	950801		0
DLAgn_00178390	miR-223	950801	1010	1017	1010	1017	19272	8mer-1a	x	8mer-1a	950801		0
DLAgn_00178640	miR-223	950801	72	79	72	79	19297	8mer-1a	x	8mer-1a	950801		0
DLAgn_00178650	miR-223	950801	746	753	746	753	19299	8mer-1a	x	8mer-1a	950801		0
DLAgn_00178980	miR-223	950801	3990	3997	3990	3997	19376	8mer-1a	x	8mer-1a	950801		0
DLAgn_00179390	miR-223	950801	72	79	72	79	19448	8mer-1a	x	8mer-1a	950801		0
DLAgn_00179530	miR-223	950801	521	528	521	528	19478	8mer-1a	x	8mer-1a	950801		0
DLAgn_00179910	miR-223	950801	274	281	274	281	19532	8mer-1a	x	8mer-1a	950801		0
DLAgn_00180000	miR-223	950801	400	407	400	407	19571	8mer-1a	x	8mer-1a	950801		0
DLAgn_00180690	miR-223	950801	265	272	265	272	19710	8mer-1a	x	8mer-1a	950801		0
DLAgn_00180710	miR-223	950801	2017	2024	2017	2024	19722	8mer-1a	x	8mer-1a	950801		0
DLAgn_00180820	miR-223	950801	1012	1019	1012	1019	19756	8mer-1a	x	8mer-1a	950801		0
DLAgn_00181400	miR-223	950801	687	694	687	694	19870	8mer-1a	x	8mer-1a	950801		0
DLAgn_00181520	miR-223	950801	2019	2026	2019	2026	19917	8mer-1a	x	8mer-1a	950801		0
DLAgn_00181570	miR-223	950801	1746	1753	1746	1753	19933	8mer-1a	x	8mer-1a	950801		0
DLAgn_00181590	miR-223	950801	1851	1858	1851	1858	19946	8mer-1a	x	8mer-1a	950801		0
DLAgn_00181880	miR-223	950801	135	142	135	142	20029	8mer-1a	x	8mer-1a	950801		0
DLAgn_00182050	miR-223	950801	728	735	728	735	20069	8mer-1a	x	8mer-1a	950801		0
DLAgn_00182730	miR-223	950801	1965	1972	1965	1972	20193	8mer-1a	x	8mer-1a	950801		0
DLAgn_00183410	miR-223	950801	1278	1285	1278	1285	20372	8mer-1a	x	8mer-1a	950801		0
DLAgn_00183890	miR-223	950801	741	748	741	748	20458	8mer-1a	x	8mer-1a	950801		0
DLAgn_00183970	miR-223	950801	311	318	311	318	20469	8mer-1a	x	8mer-1a	950801		0
DLAgn_00184060	miR-223	950801	417	424	417	424	20485	8mer-1a	x	8mer-1a	950801		0
DLAgn_00184100	miR-223	950801	774	781	774	781	20489	8mer-1a	x	8mer-1a	950801		0
DLAgn_00184830	miR-223	950801	221	228	221	228	20646	8mer-1a	x	8mer-1a	950801		0
DLAgn_00184960	miR-223	950801	134	141	134	141	20671	8mer-1a	x	8mer-1a	950801		0
DLAgn_00185320	miR-223	950801	456	463	456	463	20722	8mer-1a	x	8mer-1a	950801		0
DLAgn_00185370	miR-223	950801	10656	10663	10656	10663	20758	8mer-1a	x	8mer-1a	950801		0
DLAgn_00185580	miR-223	950801	842	849	842	849	20787	8mer-1a	x	8mer-1a	950801		0
DLAgn_00187330	miR-223	950801	5166	5173	5166	5173	20868	8mer-1a	x	8mer-1a	950801		0
DLAgn_00195580	miR-223	950801	1224	1231	1224	1231	20904	8mer-1a	x	8mer-1a	950801		0
DLAgn_00187020	miR-223	950801	333	340	333	340	20937	8mer-1a	x	8mer-1a	950801		0
DLAgn_00187160	miR-223	950801	735	742	735	742	20952	8mer-1a	x	8mer-1a	950801		0
DLAgn_00188640	miR-223	950801	1953	1960	1953	1960	20996	8mer-1a	x	8mer-1a	950801		0
DLAgn_00188640	miR-223	950801	2234	2241	2234	2241	20997	8mer-1a	x	8mer-1a	950801		0
DLAgn_00188650	miR-223	950801	2798	2805	2798	2805	21005	8mer-1a	x	8mer-1a	950801		0
DLAgn_00190830	miR-223	950801	968	975	968	975	21059	8mer-1a	x	8mer-1a	950801		0
DLAgn_00192570	miR-223	950801	584	591	584	591	21145	8mer-1a	x	8mer-1a	950801		0
DLAgn_00193590	miR-223	950801	957	964	957	964	21184	8mer-1a	x	8mer-1a	950801		0
DLAgn_00193880	miR-223	950801	1301	1308	1301	1308	21191	8mer-1a	x	8mer-1a	950801		0
DLAgn_00194320	miR-223	950801	3644	3651	3644	3651	21216	8mer-1a	x	8mer-1a	950801		0
DLAgn_00195200	miR-223	950801	1736	1743	1736	1743	21252	8mer-1a	x	8mer-1a	950801		0
DLAgn_00195210	miR-223	950801	2532	2539	2532	2539	21260	8mer-1a	x	8mer-1a	950801		0
DLAgn_00185810	miR-223	950801	27	34	27	34	21319	8mer-1a	x	8mer-1a	950801		0
DLAgn_00186470	miR-223	950801	4207	4214	4207	4214	21505	8mer-1a	x	8mer-1a	950801		0
DLAgn_00186480	miR-223	950801	838	845	838	845	21515	8mer-1a	x	8mer-1a	950801		0
DLAgn_00186620	miR-223	950801	522	529	522	529	21547	8mer-1a	x	8mer-1a	950801		0
DLAgn_00186690	miR-223	950801	341	348	341	348	21571	8mer-1a	x	8mer-1a	950801		0
DLAgn_00187080	miR-223	950801	1014	1021	1014	1021	21646	8mer-1a	x	8mer-1a	950801		0
DLAgn_00187080	miR-223	950801	209	216	209	216	21647	8mer-1a	x	8mer-1a	950801		0
DLAgn_00187110	miR-223	950801	3606	3613	3606	3613	21663	8mer-1a	x	8mer-1a	950801		0
DLAgn_00187340	miR-223	950801	2473	2480	2473	2480	21719	8mer-1a	x	8mer-1a	950801		0
DLAgn_00187360	miR-223	950801	723	730	723	730	21732	8mer-1a	x	8mer-1a	950801		0
DLAgn_00187410	miR-223	950801	1100	1107	1100	1107	21749	8mer-1a	x	8mer-1a	950801		0
DLAgn_00187880	miR-223	950801	243	250	243	250	21904	8mer-1a	x	8mer-1a	950801		0
DLAgn_00188560	miR-223	950801	4139	4146	4139	4146	22057	8mer-1a	x	8mer-1a	950801		0
DLAgn_00188850	miR-223	950801	1540	1547	1540	1547	22148	8mer-1a	x	8mer-1a	950801		0
DLAgn_00188880	miR-223	950801	358	365	358	365	22155	8mer-1a	x	8mer-1a	950801		0
DLAgn_00188970	miR-223	950801	182	189	182	189	22174	8mer-1a	x	8mer-1a	950801		0
DLAgn_00188990	miR-223	950801	761	768	761	768	22187	8mer-1a	x	8mer-1a	950801		0
DLAgn_00189000	miR-223	950801	546	553	546	553	22191	8mer-1a	x	8mer-1a	950801		0
DLAgn_00189050	miR-223	950801	341	348	341	348	22219	8mer-1a	x	8mer-1a	950801		0
DLAgn_00189220	miR-223	950801	139	146	139	146	22252	8mer-1a	x	8mer-1a	950801		0
DLAgn_00189360	miR-223	950801	1491	1498	1491	1498	22263	8mer-1a	x	8mer-1a	950801		0
DLAgn_00189550	miR-223	950801	1046	1053	1046	1053	22280	8mer-1a	x	8mer-1a	950801		0
DLAgn_00190460	miR-223	950801	1977	1984	1977	1984	22471	8mer-1a	x	8mer-1a	950801		0
DLAgn_00190810	miR-223	950801	1040	1047	1040	1047	22538	8mer-1a	x	8mer-1a	950801		0
DLAgn_00190810	miR-223	950801	1549	1556	1549	1556	22539	8mer-1a	x	8mer-1a	950801		0
DLAgn_00190810	miR-223	950801	277	284	277	284	22540	8mer-1a	x	8mer-1a	950801		0
DLAgn_00191220	miR-223	950801	624	631	624	631	22626	8mer-1a	x	8mer-1a	950801		0
DLAgn_00191700	miR-223	950801	1753	1760	1753	1760	22727	8mer-1a	x	8mer-1a	950801		0
DLAgn_00191880	miR-223	950801	1119	1126	1119	1126	22748	8mer-1a	x	8mer-1a	950801		0
DLAgn_00191940	miR-223	950801	2072	2079	2072	2079	22784	8mer-1a	x	8mer-1a	950801		0
DLAgn_00191940	miR-223	950801	3746	3753	3746	3753	22785	8mer-1a	x	8mer-1a	950801		0
DLAgn_00191990	miR-223	950801	5794	5801	5794	5801	22817	8mer-1a	x	8mer-1a	950801		0
DLAgn_00192830	miR-223	950801	593	600	593	600	23012	8mer-1a	x	8mer-1a	950801		0
DLAgn_00192910	miR-223	950801	1454	1461	1454	1461	23022	8mer-1a	x	8mer-1a	950801		0
DLAgn_00193050	miR-223	950801	55	62	55	62	23054	8mer-1a	x	8mer-1a	950801		0
DLAgn_00193430	miR-223	950801	1751	1758	1751	1758	23153	8mer-1a	x	8mer-1a	950801		0
DLAgn_00193430	miR-223	950801	942	949	942	949	23154	8mer-1a	x	8mer-1a	950801		0
DLAgn_00193740	miR-223	950801	285	292	285	292	23232	8mer-1a	x	8mer-1a	950801		0
DLAgn_00194330	miR-223	950801	767	774	767	774	23317	8mer-1a	x	8mer-1a	950801		0
DLAgn_00195080	miR-223	950801	880	887	880	887	23435	8mer-1a	x	8mer-1a	950801		0
DLAgn_00195690	miR-223	950801	772	779	772	779	23575	8mer-1a	x	8mer-1a	950801		0
DLAgn_00195750	miR-223	950801	5755	5762	5755	5762	23613	8mer-1a	x	8mer-1a	950801		0
DLAgn_00195760	miR-223	950801	420	427	420	427	23615	8mer-1a	x	8mer-1a	950801		0
DLAgn_00195910	miR-223	950801	420	427	420	427	23665	8mer-1a	x	8mer-1a	950801		0
DLAgn_00196080	miR-223	950801	572	579	572	579	23728	8mer-1a	x	8mer-1a	950801		0
DLAgn_00196080	miR-223	950801	916	923	916	923	23730	8mer-1a	x	8mer-1a	950801		0
DLAgn_00196400	miR-223	950801	57	64	57	64	23789	8mer-1a	x	8mer-1a	950801		0
DLAgn_00196470	miR-223	950801	1219	1226	1219	1226	23818	8mer-1a	x	8mer-1a	950801		0
DLAgn_00203020	miR-223	950801	4192	4199	4192	4199	23980	8mer-1a	x	8mer-1a	950801		0
DLAgn_00197110	miR-223	950801	825	832	825	832	24007	8mer-1a	x	8mer-1a	950801		0
DLAgn_00198380	miR-223	950801	558	565	558	565	24062	8mer-1a	x	8mer-1a	950801		0
DLAgn_00198520	miR-223	950801	2321	2328	2321	2328	24071	8mer-1a	x	8mer-1a	950801		0
DLAgn_00198750	miR-223	950801	446	453	446	453	24075	8mer-1a	x	8mer-1a	950801		0
DLAgn_00199960	miR-223	950801	3820	3827	3820	3827	24111	8mer-1a	x	8mer-1a	950801		0
DLAgn_00202130	miR-223	950801	781	788	781	788	24214	8mer-1a	x	8mer-1a	950801		0
DLAgn_00202680	miR-223	950801	1360	1367	1360	1367	24244	8mer-1a	x	8mer-1a	950801		0
DLAgn_00197670	miR-223	950801	2502	2509	2502	2509	24551	8mer-1a	x	8mer-1a	950801		0
DLAgn_00197770	miR-223	950801	1330	1337	1330	1337	24578	8mer-1a	x	8mer-1a	950801		0
DLAgn_00198480	miR-223	950801	398	405	398	405	24756	8mer-1a	x	8mer-1a	950801		0
DLAgn_00198670	miR-223	950801	1620	1627	1620	1627	24795	8mer-1a	x	8mer-1a	950801		0
DLAgn_00198770	miR-223	950801	761	768	761	768	24818	8mer-1a	x	8mer-1a	950801		0
DLAgn_00199040	miR-223	950801	574	581	574	581	24866	8mer-1a	x	8mer-1a	950801		0
DLAgn_00199110	miR-223	950801	483	490	483	490	24890	8mer-1a	x	8mer-1a	950801		0
DLAgn_00199480	miR-223	950801	2946	2953	2946	2953	24975	8mer-1a	x	8mer-1a	950801		0
DLAgn_00199730	miR-223	950801	771	778	771	778	25028	8mer-1a	x	8mer-1a	950801		0
DLAgn_00200070	miR-223	950801	980	987	980	987	25115	8mer-1a	x	8mer-1a	950801		0
DLAgn_00200240	miR-223	950801	1828	1835	1828	1835	25149	8mer-1a	x	8mer-1a	950801		0
DLAgn_00200550	miR-223	950801	67	74	67	74	25234	8mer-1a	x	8mer-1a	950801		0
DLAgn_00200600	miR-223	950801	2078	2085	2078	2085	25277	8mer-1a	x	8mer-1a	950801		0
DLAgn_00200630	miR-223	950801	904	911	904	911	25283	8mer-1a	x	8mer-1a	950801		0
DLAgn_00201190	miR-223	950801	1982	1989	1982	1989	25391	8mer-1a	x	8mer-1a	950801		0
DLAgn_00201260	miR-223	950801	1659	1666	1659	1666	25422	8mer-1a	x	8mer-1a	950801		0
DLAgn_00202340	miR-223	950801	232	239	232	239	25625	8mer-1a	x	8mer-1a	950801		0
DLAgn_00202510	miR-223	950801	56	63	56	63	25674	8mer-1a	x	8mer-1a	950801		0
DLAgn_00202630	miR-223	950801	566	573	566	573	25715	8mer-1a	x	8mer-1a	950801		0
DLAgn_00202670	miR-223	950801	1154	1161	1154	1161	25733	8mer-1a	x	8mer-1a	950801		0
DLAgn_00202800	miR-223	950801	1461	1468	1461	1468	25759	8mer-1a	x	8mer-1a	950801		0
DLAgn_00203290	miR-223	950801	90	97	90	97	25887	8mer-1a	x	8mer-1a	950801		0
DLAgn_00203920	miR-223	950801	115	122	115	122	26003	8mer-1a	x	8mer-1a	950801		0
DLAgn_00204100	miR-223	950801	600	607	600	607	26080	8mer-1a	x	8mer-1a	950801		0
DLAgn_00204110	miR-223	950801	4865	4872	4865	4872	26090	8mer-1a	x	8mer-1a	950801		0
DLAgn_00204210	miR-223	950801	19	26	19	26	26108	8mer-1a	x	8mer-1a	950801		0
DLAgn_00204210	miR-223	950801	618	625	618	625	26110	8mer-1a	x	8mer-1a	950801		0
DLAgn_00204670	miR-223	950801	2714	2721	2714	2721	26214	8mer-1a	x	8mer-1a	950801		0
DLAgn_00204840	miR-223	950801	1589	1596	1589	1596	26258	8mer-1a	x	8mer-1a	950801		0
DLAgn_00208150	miR-223	950801	1461	1468	1461	1468	26302	8mer-1a	x	8mer-1a	950801		0
DLAgn_00206160	miR-223	950801	2297	2304	2297	2304	26410	8mer-1a	x	8mer-1a	950801		0
DLAgn_00206160	miR-223	950801	2723	2730	2723	2730	26412	8mer-1a	x	8mer-1a	950801		0
DLAgn_00207100	miR-223	950801	3646	3653	3646	3653	26448	8mer-1a	x	8mer-1a	950801		0
DLAgn_00207590	miR-223	950801	164	171	164	171	26477	8mer-1a	x	8mer-1a	950801		0
DLAgn_00209850	miR-223	950801	4226	4233	4226	4233	26625	8mer-1a	x	8mer-1a	950801		0
DLAgn_00209860	miR-223	950801	27	34	27	34	26635	8mer-1a	x	8mer-1a	950801		0
DLAgn_00205350	miR-223	950801	235	242	235	242	26767	8mer-1a	x	8mer-1a	950801		0
DLAgn_00205440	miR-223	950801	70	77	70	77	26770	8mer-1a	x	8mer-1a	950801		0
DLAgn_00206350	miR-223	950801	1049	1056	1049	1056	27035	8mer-1a	x	8mer-1a	950801		0
DLAgn_00206670	miR-223	950801	1411	1418	1411	1418	27107	8mer-1a	x	8mer-1a	950801		0
DLAgn_00206700	miR-223	950801	42	49	42	49	27129	8mer-1a	x	8mer-1a	950801		0
DLAgn_00206900	miR-223	950801	1482	1489	1482	1489	27185	8mer-1a	x	8mer-1a	950801		0
DLAgn_00207070	miR-223	950801	2265	2272	2265	2272	27204	8mer-1a	x	8mer-1a	950801		0
DLAgn_00208460	miR-223	950801	2048	2055	2048	2055	27502	8mer-1a	x	8mer-1a	950801		0
DLAgn_00208830	miR-223	950801	758	765	758	765	27597	8mer-1a	x	8mer-1a	950801		0
DLAgn_00209600	miR-223	950801	1855	1862	1855	1862	27731	8mer-1a	x	8mer-1a	950801		0
DLAgn_00209600	miR-223	950801	4202	4209	4202	4209	27733	8mer-1a	x	8mer-1a	950801		0
DLAgn_00209900	miR-223	950801	830	837	830	837	27782	8mer-1a	x	8mer-1a	950801		0
DLAgn_00210080	miR-223	950801	6209	6216	6209	6216	27845	8mer-1a	x	8mer-1a	950801		0
DLAgn_00001160	miR-223	950801	4073	4080	4073	4080	27875	8mer-1a	x	8mer-1a	950801		0
DLAgn_00003050	miR-223	950801	483	490	483	490	27994	8mer-1a	x	8mer-1a	950801		0
DLAgn_00004590	miR-223	950801	118	125	118	125	28038	8mer-1a	x	8mer-1a	950801		0
DLAgn_00006740	miR-223	950801	1535	1542	1535	1542	28098	8mer-1a	x	8mer-1a	950801		0
DLAgn_00007410	miR-223	950801	131	138	131	138	28106	8mer-1a	x	8mer-1a	950801		0
DLAgn_00009570	miR-223	950801	1655	1662	1655	1662	28184	8mer-1a	x	8mer-1a	950801		0
DLAgn_00000230	miR-223	950801	358	365	358	365	28241	8mer-1a	x	8mer-1a	950801		0
DLAgn_00000310	miR-223	950801	1149	1156	1149	1156	28246	8mer-1a	x	8mer-1a	950801		0
DLAgn_00000350	miR-223	950801	4404	4411	4404	4411	28263	8mer-1a	x	8mer-1a	950801		0
DLAgn_00000350	miR-223	950801	5037	5044	5037	5044	28264	8mer-1a	x	8mer-1a	950801		0
DLAgn_00000410	miR-223	950801	780	787	780	787	28284	8mer-1a	x	8mer-1a	950801		0
DLAgn_00000630	miR-223	950801	167	174	167	174	28354	8mer-1a	x	8mer-1a	950801		0
DLAgn_00001020	miR-223	950801	3458	3465	3458	3465	28430	8mer-1a	x	8mer-1a	950801		0
DLAgn_00001640	miR-223	950801	374	381	374	381	28536	8mer-1a	x	8mer-1a	950801		0
DLAgn_00002300	miR-223	950801	1556	1563	1556	1563	28709	8mer-1a	x	8mer-1a	950801		0
DLAgn_00002300	miR-223	950801	2109	2116	2109	2116	28710	8mer-1a	x	8mer-1a	950801		0
DLAgn_00002550	miR-223	950801	1351	1358	1351	1358	28745	8mer-1a	x	8mer-1a	950801		0
DLAgn_00002670	miR-223	950801	479	486	479	486	28764	8mer-1a	x	8mer-1a	950801		0
DLAgn_00003800	miR-223	950801	590	597	590	597	29022	8mer-1a	x	8mer-1a	950801		0
DLAgn_00004380	miR-223	950801	1568	1575	1568	1575	29190	8mer-1a	x	8mer-1a	950801		0
DLAgn_00004460	miR-223	950801	1338	1345	1338	1345	29234	8mer-1a	x	8mer-1a	950801		0
DLAgn_00004790	miR-223	950801	2666	2673	2666	2673	29295	8mer-1a	x	8mer-1a	950801		0
DLAgn_00004800	miR-223	950801	456	463	456	463	29311	8mer-1a	x	8mer-1a	950801		0
DLAgn_00004880	miR-223	950801	338	345	338	345	29337	8mer-1a	x	8mer-1a	950801		0
DLAgn_00004910	miR-223	950801	1652	1659	1652	1659	29347	8mer-1a	x	8mer-1a	950801		0
DLAgn_00005240	miR-223	950801	923	930	923	930	29436	8mer-1a	x	8mer-1a	950801		0
DLAgn_00005250	miR-223	950801	1245	1252	1245	1252	29438	8mer-1a	x	8mer-1a	950801		0
DLAgn_00005390	miR-223	950801	1845	1852	1845	1852	29463	8mer-1a	x	8mer-1a	950801		0
DLAgn_00005390	miR-223	950801	3170	3177	3170	3177	29464	8mer-1a	x	8mer-1a	950801		0
DLAgn_00005600	miR-223	950801	757	764	757	764	29517	8mer-1a	x	8mer-1a	950801		0
DLAgn_00005810	miR-223	950801	1703	1710	1703	1710	29549	8mer-1a	x	8mer-1a	950801		0
DLAgn_00005960	miR-223	950801	611	618	611	618	29573	8mer-1a	x	8mer-1a	950801		0
DLAgn_00006130	miR-223	950801	664	671	664	671	29601	8mer-1a	x	8mer-1a	950801		0
DLAgn_00006830	miR-223	950801	1467	1474	1467	1474	29723	8mer-1a	x	8mer-1a	950801		0
DLAgn_00007260	miR-223	950801	1689	1696	1689	1696	29833	8mer-1a	x	8mer-1a	950801		0
DLAgn_00007360	miR-223	950801	1944	1951	1944	1951	29851	8mer-1a	x	8mer-1a	950801		0
DLAgn_00007800	miR-223	950801	500	507	500	507	29940	8mer-1a	x	8mer-1a	950801		0
DLAgn_00007830	miR-223	950801	203	210	203	210	29951	8mer-1a	x	8mer-1a	950801		0
DLAgn_00007930	miR-223	950801	138	145	138	145	29982	8mer-1a	x	8mer-1a	950801		0
DLAgn_00008120	miR-223	950801	1298	1305	1298	1305	30010	8mer-1a	x	8mer-1a	950801		0
DLAgn_00008730	miR-223	950801	1736	1743	1736	1743	30159	8mer-1a	x	8mer-1a	950801		0
DLAgn_00009310	miR-223	950801	979	986	979	986	30288	8mer-1a	x	8mer-1a	950801		0
DLAgn_00009510	miR-223	950801	5904	5911	5904	5911	30330	8mer-1a	x	8mer-1a	950801		0
DLAgn_00009590	miR-223	950801	108	115	108	115	30362	8mer-1a	x	8mer-1a	950801		0
DLAgn_00010780	miR-223	950801	3061	3068	3061	3068	30550	8mer-1a	x	8mer-1a	950801		0
DLAgn_00011090	miR-223	950801	479	486	479	486	30562	8mer-1a	x	8mer-1a	950801		0
DLAgn_00015410	miR-223	950801	499	506	499	506	30681	8mer-1a	x	8mer-1a	950801		0
DLAgn_00016770	miR-223	950801	2708	2715	2708	2715	30782	8mer-1a	x	8mer-1a	950801		0
DLAgn_00009880	miR-223	950801	154	161	154	161	30895	8mer-1a	x	8mer-1a	950801		0
DLAgn_00010500	miR-223	950801	1064	1071	1064	1071	31027	8mer-1a	x	8mer-1a	950801		0
DLAgn_00011750	miR-223	950801	4886	4893	4886	4893	31317	8mer-1a	x	8mer-1a	950801		0
DLAgn_00011970	miR-223	950801	76	83	76	83	31352	8mer-1a	x	8mer-1a	950801		0
DLAgn_00012020	miR-223	950801	208	215	208	215	31358	8mer-1a	x	8mer-1a	950801		0
DLAgn_00012360	miR-223	950801	312	319	312	319	31431	8mer-1a	x	8mer-1a	950801		0
DLAgn_00012930	miR-223	950801	280	287	280	287	31530	8mer-1a	x	8mer-1a	950801		0
DLAgn_00012950	miR-223	950801	706	713	706	713	31533	8mer-1a	x	8mer-1a	950801		0
DLAgn_00014810	miR-223	950801	1720	1727	1720	1727	31946	8mer-1a	x	8mer-1a	950801		0
DLAgn_00014930	miR-223	950801	162	169	162	169	31972	8mer-1a	x	8mer-1a	950801		0
DLAgn_00015490	miR-223	950801	3036	3043	3036	3043	32104	8mer-1a	x	8mer-1a	950801		0
DLAgn_00015500	miR-223	950801	1806	1813	1806	1813	32114	8mer-1a	x	8mer-1a	950801		0
DLAgn_00015740	miR-223	950801	2534	2541	2534	2541	32161	8mer-1a	x	8mer-1a	950801		0
DLAgn_00016160	miR-223	950801	2245	2252	2245	2252	32273	8mer-1a	x	8mer-1a	950801		0
DLAgn_00016410	miR-223	950801	563	570	563	570	32332	8mer-1a	x	8mer-1a	950801		0
DLAgn_00017390	miR-223	950801	433	440	433	440	32532	8mer-1a	x	8mer-1a	950801		0
DLAgn_00017420	miR-223	950801	627	634	627	634	32539	8mer-1a	x	8mer-1a	950801		0
DLAgn_00017580	miR-223	950801	1303	1310	1303	1310	32595	8mer-1a	x	8mer-1a	950801		0
DLAgn_00017900	miR-223	950801	1530	1537	1530	1537	32658	8mer-1a	x	8mer-1a	950801		0
DLAgn_00018070	miR-223	950801	1677	1684	1677	1684	32684	8mer-1a	x	8mer-1a	950801		0
DLAgn_00018070	miR-223	950801	2520	2527	2520	2527	32685	8mer-1a	x	8mer-1a	950801		0
DLAgn_00018240	miR-223	950801	283	290	283	290	32692	8mer-1a	x	8mer-1a	950801		0
DLAgn_00019640	miR-223	950801	28	35	28	35	32701	8mer-1a	x	8mer-1a	950801		0
DLAgn_00022290	miR-223	950801	352	359	352	359	32725	8mer-1a	x	8mer-1a	950801		0
DLAgn_00023120	miR-223	950801	283	290	283	290	32736	8mer-1a	x	8mer-1a	950801		0
DLAgn_00018550	miR-223	950801	3430	3437	3430	3437	32768	8mer-1a	x	8mer-1a	950801		0
DLAgn_00020880	miR-223	950801	691	698	691	698	32852	8mer-1a	x	8mer-1a	950801		0
DLAgn_00022210	miR-223	950801	680	687	680	687	32883	8mer-1a	x	8mer-1a	950801		0
DLAgn_00023310	miR-223	950801	3000	3007	3000	3007	32914	8mer-1a	x	8mer-1a	950801		0
DLAgn_00023350	miR-223	950801	1490	1497	1490	1497	32940	8mer-1a	x	8mer-1a	950801		0
DLAgn_00024250	miR-223	950801	3548	3555	3548	3555	32989	8mer-1a	x	8mer-1a	950801		0
DLAgn_00025050	miR-223	950801	1764	1771	1764	1771	33052	8mer-1a	x	8mer-1a	950801		0
DLAgn_00026450	miR-223	950801	668	675	668	675	33080	8mer-1a	x	8mer-1a	950801		0
DLAgn_00018530	miR-223	950801	2809	2816	2809	2816	33174	8mer-1a	x	8mer-1a	950801		0
DLAgn_00018540	miR-223	950801	4614	4621	4614	4621	33190	8mer-1a	x	8mer-1a	950801		0
DLAgn_00018580	miR-223	950801	3861	3868	3861	3868	33215	8mer-1a	x	8mer-1a	950801		0
DLAgn_00018680	miR-223	950801	529	536	529	536	33227	8mer-1a	x	8mer-1a	950801		0
DLAgn_00018690	miR-223	950801	850	857	850	857	33234	8mer-1a	x	8mer-1a	950801		0
DLAgn_00019390	miR-223	950801	128	135	128	135	33392	8mer-1a	x	8mer-1a	950801		0
DLAgn_00020740	miR-223	950801	2163	2170	2163	2170	33636	8mer-1a	x	8mer-1a	950801		0
DLAgn_00020810	miR-223	950801	6700	6707	6700	6707	33676	8mer-1a	x	8mer-1a	950801		0
DLAgn_00021000	miR-223	950801	2623	2630	2623	2630	33733	8mer-1a	x	8mer-1a	950801		0
DLAgn_00022040	miR-223	950801	138	145	138	145	33917	8mer-1a	x	8mer-1a	950801		0
DLAgn_00022540	miR-223	950801	2795	2802	2795	2802	34010	8mer-1a	x	8mer-1a	950801		0
DLAgn_00022560	miR-223	950801	234	241	234	241	34018	8mer-1a	x	8mer-1a	950801		0
DLAgn_00022600	miR-223	950801	346	353	346	353	34020	8mer-1a	x	8mer-1a	950801		0
DLAgn_00022800	miR-223	950801	413	420	413	420	34051	8mer-1a	x	8mer-1a	950801		0
DLAgn_00022910	miR-223	950801	1117	1124	1117	1124	34067	8mer-1a	x	8mer-1a	950801		0
DLAgn_00023070	miR-223	950801	21	28	21	28	34104	8mer-1a	x	8mer-1a	950801		0
DLAgn_00023080	miR-223	950801	1842	1849	1842	1849	34110	8mer-1a	x	8mer-1a	950801		0
DLAgn_00023080	miR-223	950801	2480	2487	2480	2487	34111	8mer-1a	x	8mer-1a	950801		0
DLAgn_00023710	miR-223	950801	1717	1724	1717	1724	34258	8mer-1a	x	8mer-1a	950801		0
DLAgn_00023990	miR-223	950801	1862	1869	1862	1869	34330	8mer-1a	x	8mer-1a	950801		0
DLAgn_00024180	miR-223	950801	3313	3320	3313	3320	34394	8mer-1a	x	8mer-1a	950801		0
DLAgn_00024780	miR-223	950801	2633	2640	2633	2640	34557	8mer-1a	x	8mer-1a	950801		0
DLAgn_00024870	miR-223	950801	364	371	364	371	34597	8mer-1a	x	8mer-1a	950801		0
DLAgn_00025550	miR-223	950801	1382	1389	1382	1389	34724	8mer-1a	x	8mer-1a	950801		0
DLAgn_00025580	miR-223	950801	2769	2776	2769	2776	34735	8mer-1a	x	8mer-1a	950801		0
DLAgn_00026870	miR-223	950801	541	548	541	548	35004	8mer-1a	x	8mer-1a	950801		0
DLAgn_00027040	miR-223	950801	2598	2605	2598	2605	35055	8mer-1a	x	8mer-1a	950801		0
DLAgn_00027050	miR-223	950801	429	436	429	436	35057	8mer-1a	x	8mer-1a	950801		0
DLAgn_00027990	miR-223	950801	4001	4008	4001	4008	35184	8mer-1a	x	8mer-1a	950801		0
DLAgn_00028110	miR-223	950801	788	795	788	795	35201	8mer-1a	x	8mer-1a	950801		0
DLAgn_00028110	miR-223	950801	813	820	813	820	35202	8mer-1a	x	8mer-1a	950801		0
DLAgn_00028720	miR-223	950801	75	82	75	82	35287	8mer-1a	x	8mer-1a	950801		0
DLAgn_00028970	miR-223	950801	1431	1438	1431	1438	35317	8mer-1a	x	8mer-1a	950801		0
DLAgn_00031300	miR-223	950801	989	996	989	996	35456	8mer-1a	x	8mer-1a	950801		0
DLAgn_00031820	miR-223	950801	630	637	630	637	35491	8mer-1a	x	8mer-1a	950801		0
DLAgn_00033010	miR-223	950801	2837	2844	2837	2844	35589	8mer-1a	x	8mer-1a	950801		0
DLAgn_00033080	miR-223	950801	81	88	81	88	35598	8mer-1a	x	8mer-1a	950801		0
DLAgn_00033160	miR-223	950801	2025	2032	2025	2032	35615	8mer-1a	x	8mer-1a	950801		0
DLAgn_00033490	miR-223	950801	1431	1438	1431	1438	35636	8mer-1a	x	8mer-1a	950801		0
DLAgn_00027730	miR-223	950801	1983	1990	1983	1990	35789	8mer-1a	x	8mer-1a	950801		0
DLAgn_00028020	miR-223	950801	3534	3541	3534	3541	35848	8mer-1a	x	8mer-1a	950801		0
DLAgn_00028360	miR-223	950801	4191	4198	4191	4198	35959	8mer-1a	x	8mer-1a	950801		0
DLAgn_00028560	miR-223	950801	2938	2945	2938	2945	36017	8mer-1a	x	8mer-1a	950801		0
DLAgn_00028680	miR-223	950801	663	670	663	670	36067	8mer-1a	x	8mer-1a	950801		0
DLAgn_00028840	miR-223	950801	252	259	252	259	36093	8mer-1a	x	8mer-1a	950801		0
DLAgn_00029430	miR-223	950801	2157	2164	2157	2164	36202	8mer-1a	x	8mer-1a	950801		0
DLAgn_00029450	miR-223	950801	902	909	902	909	36211	8mer-1a	x	8mer-1a	950801		0
DLAgn_00029770	miR-223	950801	304	311	304	311	36287	8mer-1a	x	8mer-1a	950801		0
DLAgn_00029950	miR-223	950801	191	198	191	198	36336	8mer-1a	x	8mer-1a	950801		0
DLAgn_00030100	miR-223	950801	435	442	435	442	36372	8mer-1a	x	8mer-1a	950801		0
DLAgn_00030610	miR-223	950801	367	374	367	374	36457	8mer-1a	x	8mer-1a	950801		0
DLAgn_00030750	miR-223	950801	377	384	377	384	36506	8mer-1a	x	8mer-1a	950801		0
DLAgn_00031060	miR-223	950801	1346	1353	1346	1353	36566	8mer-1a	x	8mer-1a	950801		0
DLAgn_00031430	miR-223	950801	480	487	480	487	36675	8mer-1a	x	8mer-1a	950801		0
DLAgn_00031730	miR-223	950801	31	38	31	38	36729	8mer-1a	x	8mer-1a	950801		0
DLAgn_00031760	miR-223	950801	1681	1688	1681	1688	36739	8mer-1a	x	8mer-1a	950801		0
DLAgn_00031810	miR-223	950801	193	200	193	200	36751	8mer-1a	x	8mer-1a	950801		0
DLAgn_00031960	miR-223	950801	575	582	575	582	36789	8mer-1a	x	8mer-1a	950801		0
DLAgn_00032840	miR-223	950801	418	425	418	425	36991	8mer-1a	x	8mer-1a	950801		0
DLAgn_00033020	miR-223	950801	87	94	87	94	37021	8mer-1a	x	8mer-1a	950801		0
DLAgn_00033090	miR-223	950801	1801	1808	1801	1808	37041	8mer-1a	x	8mer-1a	950801		0
DLAgn_00033120	miR-223	950801	652	659	652	659	37051	8mer-1a	x	8mer-1a	950801		0
DLAgn_00033290	miR-223	950801	77	84	77	84	37085	8mer-1a	x	8mer-1a	950801		0
DLAgn_00034720	miR-223	950801	2945	2952	2945	2952	37327	8mer-1a	x	8mer-1a	950801		0
DLAgn_00035100	miR-223	950801	130	137	130	137	37364	8mer-1a	x	8mer-1a	950801		0
DLAgn_00035170	miR-223	950801	670	677	670	677	37388	8mer-1a	x	8mer-1a	950801		0
DLAgn_00035360	miR-223	950801	2619	2626	2619	2626	37426	8mer-1a	x	8mer-1a	950801		0
DLAgn_00035410	miR-223	950801	1189	1196	1189	1196	37444	8mer-1a	x	8mer-1a	950801		0
DLAgn_00035640	miR-223	950801	364	371	364	371	37480	8mer-1a	x	8mer-1a	950801		0
DLAgn_00036230	miR-223	950801	1548	1555	1548	1555	37575	8mer-1a	x	8mer-1a	950801		0
DLAgn_00040610	miR-223	950801	4412	4419	4412	4419	37793	8mer-1a	x	8mer-1a	950801		0
DLAgn_00037310	miR-223	950801	3087	3094	3087	3094	37832	8mer-1a	x	8mer-1a	950801		0
DLAgn_00037510	miR-223	950801	5819	5826	5819	5826	37848	8mer-1a	x	8mer-1a	950801		0
DLAgn_00042580	miR-223	950801	624	631	624	631	38054	8mer-1a	x	8mer-1a	950801		0
DLAgn_00042970	miR-223	950801	1771	1778	1771	1778	38070	8mer-1a	x	8mer-1a	950801		0
DLAgn_00045430	miR-223	950801	2694	2701	2694	2701	38105	8mer-1a	x	8mer-1a	950801		0
DLAgn_00045550	miR-223	950801	213	220	213	220	38140	8mer-1a	x	8mer-1a	950801		0
DLAgn_00046080	miR-223	950801	1446	1453	1446	1453	38195	8mer-1a	x	8mer-1a	950801		0
DLAgn_00046080	miR-223	950801	1520	1527	1520	1527	38196	8mer-1a	x	8mer-1a	950801		0
DLAgn_00046540	miR-223	950801	1288	1295	1288	1295	38238	8mer-1a	x	8mer-1a	950801		0
DLAgn_00037020	miR-223	950801	134	141	134	141	38286	8mer-1a	x	8mer-1a	950801		0
DLAgn_00037530	miR-223	950801	6322	6329	6322	6329	38367	8mer-1a	x	8mer-1a	950801		0
DLAgn_00037610	miR-223	950801	277	284	277	284	38387	8mer-1a	x	8mer-1a	950801		0
DLAgn_00037750	miR-223	950801	6261	6268	6261	6268	38437	8mer-1a	x	8mer-1a	950801		0
DLAgn_00037760	miR-223	950801	1876	1883	1876	1883	38447	8mer-1a	x	8mer-1a	950801		0
DLAgn_00037950	miR-223	950801	452	459	452	459	38475	8mer-1a	x	8mer-1a	950801		0
DLAgn_00037980	miR-223	950801	218	225	218	225	38478	8mer-1a	x	8mer-1a	950801		0
DLAgn_00038070	miR-223	950801	1249	1256	1249	1256	38511	8mer-1a	x	8mer-1a	950801		0
DLAgn_00039850	miR-223	950801	2234	2241	2234	2241	38883	8mer-1a	x	8mer-1a	950801		0
DLAgn_00039930	miR-223	950801	1631	1638	1631	1638	38896	8mer-1a	x	8mer-1a	950801		0
DLAgn_00040250	miR-223	950801	1336	1343	1336	1343	38968	8mer-1a	x	8mer-1a	950801		0
DLAgn_00040250	miR-223	950801	2084	2091	2084	2091	38969	8mer-1a	x	8mer-1a	950801		0
DLAgn_00040730	miR-223	950801	2936	2943	2936	2943	39078	8mer-1a	x	8mer-1a	950801		0
DLAgn_00041310	miR-223	950801	1107	1114	1107	1114	39194	8mer-1a	x	8mer-1a	950801		0
DLAgn_00041800	miR-223	950801	632	639	632	639	39341	8mer-1a	x	8mer-1a	950801		0
DLAgn_00042070	miR-223	950801	1235	1242	1235	1242	39434	8mer-1a	x	8mer-1a	950801		0
DLAgn_00042420	miR-223	950801	73	80	73	80	39492	8mer-1a	x	8mer-1a	950801		0
DLAgn_00042500	miR-223	950801	655	662	655	662	39525	8mer-1a	x	8mer-1a	950801		0
DLAgn_00042730	miR-223	950801	652	659	652	659	39569	8mer-1a	x	8mer-1a	950801		0
DLAgn_00042860	miR-223	950801	54	61	54	61	39591	8mer-1a	x	8mer-1a	950801		0
DLAgn_00042920	miR-223	950801	83	90	83	90	39601	8mer-1a	x	8mer-1a	950801		0
DLAgn_00043360	miR-223	950801	312	319	312	319	39720	8mer-1a	x	8mer-1a	950801		0
DLAgn_00043390	miR-223	950801	107	114	107	114	39730	8mer-1a	x	8mer-1a	950801		0
DLAgn_00044580	miR-223	950801	1224	1231	1224	1231	39977	8mer-1a	x	8mer-1a	950801		0
DLAgn_00045220	miR-223	950801	1016	1023	1016	1023	40118	8mer-1a	x	8mer-1a	950801		0
DLAgn_00045260	miR-223	950801	490	497	490	497	40132	8mer-1a	x	8mer-1a	950801		0
DLAgn_00045650	miR-223	950801	1978	1985	1978	1985	40211	8mer-1a	x	8mer-1a	950801		0
DLAgn_00045950	miR-223	950801	5837	5844	5837	5844	40305	8mer-1a	x	8mer-1a	950801		0
DLAgn_00046220	miR-223	950801	3804	3811	3804	3811	40397	8mer-1a	x	8mer-1a	950801		0
DLAgn_00046230	miR-223	950801	4469	4476	4469	4476	40414	8mer-1a	x	8mer-1a	950801		0
DLAgn_00046450	miR-223	950801	3751	3758	3751	3758	40461	8mer-1a	x	8mer-1a	950801		0
DLAgn_00046730	miR-223	950801	425	432	425	432	40528	8mer-1a	x	8mer-1a	950801		0
DLAgn_00046810	miR-223	950801	911	918	911	918	40544	8mer-1a	x	8mer-1a	950801		0
DLAgn_00051590	miR-223	950801	40	47	40	47	40632	8mer-1a	x	8mer-1a	950801		0
DLAgn_00048530	miR-223	950801	1101	1108	1101	1108	40693	8mer-1a	x	8mer-1a	950801		0
DLAgn_00049190	miR-223	950801	529	536	529	536	40711	8mer-1a	x	8mer-1a	950801		0
DLAgn_00053370	miR-223	950801	1315	1322	1315	1322	40887	8mer-1a	x	8mer-1a	950801		0
DLAgn_00053800	miR-223	950801	4873	4880	4873	4880	40935	8mer-1a	x	8mer-1a	950801		0
DLAgn_00054360	miR-223	950801	18	25	18	25	40985	8mer-1a	x	8mer-1a	950801		0
DLAgn_00054590	miR-223	950801	361	368	361	368	40992	8mer-1a	x	8mer-1a	950801		0
DLAgn_00055110	miR-223	950801	121	128	121	128	41018	8mer-1a	x	8mer-1a	950801		0
DLAgn_00055200	miR-223	950801	2424	2431	2424	2431	41036	8mer-1a	x	8mer-1a	950801		0
DLAgn_00047460	miR-223	950801	1288	1295	1288	1295	41121	8mer-1a	x	8mer-1a	950801		0
DLAgn_00047470	miR-223	950801	2402	2409	2402	2409	41139	8mer-1a	x	8mer-1a	950801		0
DLAgn_00047540	miR-223	950801	638	645	638	645	41168	8mer-1a	x	8mer-1a	950801		0
DLAgn_00047840	miR-223	950801	1155	1162	1155	1162	41278	8mer-1a	x	8mer-1a	950801		0
DLAgn_00048120	miR-223	950801	44	51	44	51	41349	8mer-1a	x	8mer-1a	950801		0
DLAgn_00048630	miR-223	950801	2104	2111	2104	2111	41429	8mer-1a	x	8mer-1a	950801		0
DLAgn_00049790	miR-223	950801	211	218	211	218	41611	8mer-1a	x	8mer-1a	950801		0
DLAgn_00049930	miR-223	950801	900	907	900	907	41660	8mer-1a	x	8mer-1a	950801		0
DLAgn_00049940	miR-223	950801	205	212	205	212	41663	8mer-1a	x	8mer-1a	950801		0
DLAgn_00050230	miR-223	950801	414	421	414	421	41724	8mer-1a	x	8mer-1a	950801		0
DLAgn_00050550	miR-223	950801	450	457	450	457	41779	8mer-1a	x	8mer-1a	950801		0
DLAgn_00050780	miR-223	950801	253	260	253	260	41801	8mer-1a	x	8mer-1a	950801		0
DLAgn_00050900	miR-223	950801	1149	1156	1149	1156	41816	8mer-1a	x	8mer-1a	950801		0
DLAgn_00051720	miR-223	950801	1506	1513	1506	1513	41946	8mer-1a	x	8mer-1a	950801		0
DLAgn_00051910	miR-223	950801	296	303	296	303	41987	8mer-1a	x	8mer-1a	950801		0
DLAgn_00052530	miR-223	950801	1579	1586	1579	1586	42163	8mer-1a	x	8mer-1a	950801		0
DLAgn_00053000	miR-223	950801	73	80	73	80	42255	8mer-1a	x	8mer-1a	950801		0
DLAgn_00053070	miR-223	950801	2059	2066	2059	2066	42271	8mer-1a	x	8mer-1a	950801		0
DLAgn_00053530	miR-223	950801	161	168	161	168	42377	8mer-1a	x	8mer-1a	950801		0
DLAgn_00053840	miR-223	950801	2353	2360	2353	2360	42412	8mer-1a	x	8mer-1a	950801		0
DLAgn_00053840	miR-223	950801	4968	4975	4968	4975	42415	8mer-1a	x	8mer-1a	950801		0
DLAgn_00054090	miR-223	950801	213	220	213	220	42478	8mer-1a	x	8mer-1a	950801		0
DLAgn_00054780	miR-223	950801	1384	1391	1384	1391	42616	8mer-1a	x	8mer-1a	950801		0
DLAgn_00054870	miR-223	950801	4681	4688	4681	4688	42679	8mer-1a	x	8mer-1a	950801		0
DLAgn_00055400	miR-223	950801	361	368	361	368	42731	8mer-1a	x	8mer-1a	950801		0
DLAgn_00055500	miR-223	950801	1097	1104	1097	1104	42746	8mer-1a	x	8mer-1a	950801		0
DLAgn_00055510	miR-223	950801	763	770	763	770	42760	8mer-1a	x	8mer-1a	950801		0
DLAgn_00055530	miR-223	950801	1784	1791	1784	1791	42769	8mer-1a	x	8mer-1a	950801		0
DLAgn_00055650	miR-223	950801	322	329	322	329	42813	8mer-1a	x	8mer-1a	950801		0
DLAgn_00063510	miR-223	950801	1196	1203	1196	1203	43109	8mer-1a	x	8mer-1a	950801		0
DLAgn_00055820	miR-223	950801	2021	2028	2021	2028	43207	8mer-1a	x	8mer-1a	950801		0
DLAgn_00055940	miR-223	950801	642	649	642	649	43250	8mer-1a	x	8mer-1a	950801		0
DLAgn_00056530	miR-223	950801	614	621	614	621	43347	8mer-1a	x	8mer-1a	950801		0
DLAgn_00056880	miR-223	950801	805	812	805	812	43443	8mer-1a	x	8mer-1a	950801		0
DLAgn_00057780	miR-223	950801	2052	2059	2052	2059	43606	8mer-1a	x	8mer-1a	950801		0
DLAgn_00057860	miR-223	950801	2769	2776	2769	2776	43633	8mer-1a	x	8mer-1a	950801		0
DLAgn_00058110	miR-223	950801	550	557	550	557	43679	8mer-1a	x	8mer-1a	950801		0
DLAgn_00058370	miR-223	950801	4997	5004	4997	5004	43749	8mer-1a	x	8mer-1a	950801		0
DLAgn_00058380	miR-223	950801	2294	2301	2294	2301	43757	8mer-1a	x	8mer-1a	950801		0
DLAgn_00058560	miR-223	950801	945	952	945	952	43805	8mer-1a	x	8mer-1a	950801		0
DLAgn_00058580	miR-223	950801	1951	1958	1951	1958	43812	8mer-1a	x	8mer-1a	950801		0
DLAgn_00058670	miR-223	950801	126	133	126	133	43829	8mer-1a	x	8mer-1a	950801		0
DLAgn_00058710	miR-223	950801	667	674	667	674	43834	8mer-1a	x	8mer-1a	950801		0
DLAgn_00058860	miR-223	950801	150	157	150	157	43855	8mer-1a	x	8mer-1a	950801		0
DLAgn_00060620	miR-223	950801	4423	4430	4423	4430	44203	8mer-1a	x	8mer-1a	950801		0
DLAgn_00060620	miR-223	950801	744	751	744	751	44204	8mer-1a	x	8mer-1a	950801		0
DLAgn_00060630	miR-223	950801	1126	1133	1126	1133	44218	8mer-1a	x	8mer-1a	950801		0
DLAgn_00060780	miR-223	950801	269	276	269	276	44254	8mer-1a	x	8mer-1a	950801		0
DLAgn_00060840	miR-223	950801	325	332	325	332	44274	8mer-1a	x	8mer-1a	950801		0
DLAgn_00061180	miR-223	950801	1381	1388	1381	1388	44338	8mer-1a	x	8mer-1a	950801		0
DLAgn_00061340	miR-223	950801	150	157	150	157	44380	8mer-1a	x	8mer-1a	950801		0
DLAgn_00061750	miR-223	950801	349	356	349	356	44478	8mer-1a	x	8mer-1a	950801		0
DLAgn_00062630	miR-223	950801	45	52	45	52	44656	8mer-1a	x	8mer-1a	950801		0
DLAgn_00064080	miR-223	950801	5449	5456	5449	5456	44981	8mer-1a	x	8mer-1a	950801		0
DLAgn_00064080	miR-223	950801	751	758	751	758	44982	8mer-1a	x	8mer-1a	950801		0
DLAgn_00065090	miR-223	950801	934	941	934	941	45153	8mer-1a	x	8mer-1a	950801		0
DLAgn_00065180	miR-223	950801	4486	4493	4486	4493	45203	8mer-1a	x	8mer-1a	950801		0
DLAgn_00065240	miR-223	950801	2904	2911	2904	2911	45212	8mer-1a	x	8mer-1a	950801		0
DLAgn_00065300	miR-223	950801	3827	3834	3827	3834	45245	8mer-1a	x	8mer-1a	950801		0
DLAgn_00065310	miR-223	950801	3892	3899	3892	3899	45253	8mer-1a	x	8mer-1a	950801		0
DLAgn_00065570	miR-223	950801	1323	1330	1323	1330	45298	8mer-1a	x	8mer-1a	950801		0
DLAgn_00067030	miR-223	950801	2226	2233	2226	2233	45372	8mer-1a	x	8mer-1a	950801		0
DLAgn_00071980	miR-223	950801	653	660	653	660	45384	8mer-1a	x	8mer-1a	950801		0
DLAgn_00066060	miR-223	950801	1367	1374	1367	1374	45393	8mer-1a	x	8mer-1a	950801		0
DLAgn_00067180	miR-223	950801	2318	2325	2318	2325	45480	8mer-1a	x	8mer-1a	950801		0
DLAgn_00071620	miR-223	950801	2112	2119	2112	2119	45643	8mer-1a	x	8mer-1a	950801		0
DLAgn_00072780	miR-223	950801	3021	3028	3021	3028	45696	8mer-1a	x	8mer-1a	950801		0
DLAgn_00072780	miR-223	950801	4450	4457	4450	4457	45697	8mer-1a	x	8mer-1a	950801		0
DLAgn_00073250	miR-223	950801	4233	4240	4233	4240	45731	8mer-1a	x	8mer-1a	950801		0
DLAgn_00066490	miR-223	950801	136	143	136	143	45837	8mer-1a	x	8mer-1a	950801		0
DLAgn_00066590	miR-223	950801	1696	1703	1696	1703	45866	8mer-1a	x	8mer-1a	950801		0
DLAgn_00066780	miR-223	950801	1220	1227	1220	1227	45914	8mer-1a	x	8mer-1a	950801		0
DLAgn_00067610	miR-223	950801	389	396	389	396	46083	8mer-1a	x	8mer-1a	950801		0
DLAgn_00067700	miR-223	950801	475	482	475	482	46102	8mer-1a	x	8mer-1a	950801		0
DLAgn_00067720	miR-223	950801	533	540	533	540	46104	8mer-1a	x	8mer-1a	950801		0
DLAgn_00067800	miR-223	950801	1419	1426	1419	1426	46115	8mer-1a	x	8mer-1a	950801		0
DLAgn_00067870	miR-223	950801	48	55	48	55	46147	8mer-1a	x	8mer-1a	950801		0
DLAgn_00068190	miR-223	950801	356	363	356	363	46214	8mer-1a	x	8mer-1a	950801		0
DLAgn_00068200	miR-223	950801	1219	1226	1219	1226	46219	8mer-1a	x	8mer-1a	950801		0
DLAgn_00068200	miR-223	950801	1331	1338	1331	1338	46220	8mer-1a	x	8mer-1a	950801		0
DLAgn_00068320	miR-223	950801	1367	1374	1367	1374	46251	8mer-1a	x	8mer-1a	950801		0
DLAgn_00068950	miR-223	950801	2043	2050	2043	2050	46422	8mer-1a	x	8mer-1a	950801		0
DLAgn_00069260	miR-223	950801	330	337	330	337	46527	8mer-1a	x	8mer-1a	950801		0
DLAgn_00069330	miR-223	950801	1176	1183	1176	1183	46545	8mer-1a	x	8mer-1a	950801		0
DLAgn_00069410	miR-223	950801	810	817	810	817	46574	8mer-1a	x	8mer-1a	950801		0
DLAgn_00069660	miR-223	950801	1447	1454	1447	1454	46641	8mer-1a	x	8mer-1a	950801		0
DLAgn_00069660	miR-223	950801	467	474	467	474	46643	8mer-1a	x	8mer-1a	950801		0
DLAgn_00069700	miR-223	950801	209	216	209	216	46655	8mer-1a	x	8mer-1a	950801		0
DLAgn_00070040	miR-223	950801	2136	2143	2136	2143	46741	8mer-1a	x	8mer-1a	950801		0
DLAgn_00070360	miR-223	950801	1423	1430	1423	1430	46805	8mer-1a	x	8mer-1a	950801		0
DLAgn_00070360	miR-223	950801	2772	2779	2772	2779	46806	8mer-1a	x	8mer-1a	950801		0
DLAgn_00070710	miR-223	950801	2126	2133	2126	2133	46886	8mer-1a	x	8mer-1a	950801		0
DLAgn_00071610	miR-223	950801	185	192	185	192	47054	8mer-1a	x	8mer-1a	950801		0
DLAgn_00071630	miR-223	950801	3803	3810	3803	3810	47068	8mer-1a	x	8mer-1a	950801		0
DLAgn_00071990	miR-223	950801	97	104	97	104	47150	8mer-1a	x	8mer-1a	950801		0
DLAgn_00072460	miR-223	950801	1758	1765	1758	1765	47200	8mer-1a	x	8mer-1a	950801		0
DLAgn_00072510	miR-223	950801	1608	1615	1608	1615	47219	8mer-1a	x	8mer-1a	950801		0
DLAgn_00072560	miR-223	950801	1608	1615	1608	1615	47229	8mer-1a	x	8mer-1a	950801		0
DLAgn_00073730	miR-223	950801	729	736	729	736	47401	8mer-1a	x	8mer-1a	950801		0
DLAgn_00085650	miR-223	950801	1785	1792	1785	1792	47423	8mer-1a	x	8mer-1a	950801		0
DLAgn_00086530	miR-223	950801	1743	1750	1743	1750	47714	8mer-1a	x	8mer-1a	950801		0
DLAgn_00086530	miR-223	950801	4240	4247	4240	4247	47715	8mer-1a	x	8mer-1a	950801		0
DLAgn_00087320	miR-223	950801	3972	3979	3972	3979	47771	8mer-1a	x	8mer-1a	950801		0
DLAgn_00079170	miR-223	950801	575	582	575	582	47811	8mer-1a	x	8mer-1a	950801		0
DLAgn_00079270	miR-223	950801	1694	1701	1694	1701	47851	8mer-1a	x	8mer-1a	950801		0
DLAgn_00079330	miR-223	950801	406	413	406	413	47864	8mer-1a	x	8mer-1a	950801		0
DLAgn_00079490	miR-223	950801	1909	1916	1909	1916	47891	8mer-1a	x	8mer-1a	950801		0
DLAgn_00079930	miR-223	950801	403	410	403	410	48059	8mer-1a	x	8mer-1a	950801		0
DLAgn_00080090	miR-223	950801	971	978	971	978	48118	8mer-1a	x	8mer-1a	950801		0
DLAgn_00080230	miR-223	950801	374	381	374	381	48132	8mer-1a	x	8mer-1a	950801		0
DLAgn_00081080	miR-223	950801	185	192	185	192	48290	8mer-1a	x	8mer-1a	950801		0
DLAgn_00081240	miR-223	950801	1390	1397	1390	1397	48321	8mer-1a	x	8mer-1a	950801		0
DLAgn_00081630	miR-223	950801	155	162	155	162	48389	8mer-1a	x	8mer-1a	950801		0
DLAgn_00081660	miR-223	950801	1495	1502	1495	1502	48393	8mer-1a	x	8mer-1a	950801		0
DLAgn_00082010	miR-223	950801	2233	2240	2233	2240	48456	8mer-1a	x	8mer-1a	950801		0
DLAgn_00082250	miR-223	950801	1986	1993	1986	1993	48504	8mer-1a	x	8mer-1a	950801		0
DLAgn_00082540	miR-223	950801	1879	1886	1879	1886	48584	8mer-1a	x	8mer-1a	950801		0
DLAgn_00082770	miR-223	950801	551	558	551	558	48639	8mer-1a	x	8mer-1a	950801		0
DLAgn_00083140	miR-223	950801	670	677	670	677	48695	8mer-1a	x	8mer-1a	950801		0
DLAgn_00083270	miR-223	950801	1883	1890	1883	1890	48725	8mer-1a	x	8mer-1a	950801		0
DLAgn_00083440	miR-223	950801	305	312	305	312	48782	8mer-1a	x	8mer-1a	950801		0
DLAgn_00083830	miR-223	950801	317	324	317	324	48853	8mer-1a	x	8mer-1a	950801		0
DLAgn_00084080	miR-223	950801	2095	2102	2095	2102	48957	8mer-1a	x	8mer-1a	950801		0
DLAgn_00084160	miR-223	950801	2379	2386	2379	2386	48984	8mer-1a	x	8mer-1a	950801		0
DLAgn_00084210	miR-223	950801	790	797	790	797	49002	8mer-1a	x	8mer-1a	950801		0
DLAgn_00084500	miR-223	950801	420	427	420	427	49094	8mer-1a	x	8mer-1a	950801		0
DLAgn_00084900	miR-223	950801	1403	1410	1403	1410	49168	8mer-1a	x	8mer-1a	950801		0
DLAgn_00085840	miR-223	950801	1143	1150	1143	1150	49406	8mer-1a	x	8mer-1a	950801		0
DLAgn_00085900	miR-223	950801	1869	1876	1869	1876	49428	8mer-1a	x	8mer-1a	950801		0
DLAgn_00086300	miR-223	950801	565	572	565	572	49489	8mer-1a	x	8mer-1a	950801		0
DLAgn_00086450	miR-223	950801	53	60	53	60	49549	8mer-1a	x	8mer-1a	950801		0
DLAgn_00086490	miR-223	950801	1733	1740	1733	1740	49561	8mer-1a	x	8mer-1a	950801		0
DLAgn_00086700	miR-223	950801	3472	3479	3472	3479	49623	8mer-1a	x	8mer-1a	950801		0
DLAgn_00086860	miR-223	950801	1789	1796	1789	1796	49675	8mer-1a	x	8mer-1a	950801		0
DLAgn_00087130	miR-223	950801	46	53	46	53	49766	8mer-1a	x	8mer-1a	950801		0
DLAgn_00087150	miR-223	950801	2764	2771	2764	2771	49781	8mer-1a	x	8mer-1a	950801		0
DLAgn_00087370	miR-223	950801	420	427	420	427	49824	8mer-1a	x	8mer-1a	950801		0
DLAgn_00087510	miR-223	950801	260	267	260	267	49845	8mer-1a	x	8mer-1a	950801		0
DLAgn_00088110	miR-223	950801	3925	3932	3925	3932	49887	8mer-1a	x	8mer-1a	950801		0
DLAgn_00095410	miR-223	950801	977	984	977	984	49914	8mer-1a	x	8mer-1a	950801		0
DLAgn_00090390	miR-223	950801	701	708	701	708	50017	8mer-1a	x	8mer-1a	950801		0
DLAgn_00090860	miR-223	950801	314	321	314	321	50042	8mer-1a	x	8mer-1a	950801		0
DLAgn_00091430	miR-223	950801	887	894	887	894	50050	8mer-1a	x	8mer-1a	950801		0
DLAgn_00091530	miR-223	950801	3070	3077	3070	3077	50071	8mer-1a	x	8mer-1a	950801		0
DLAgn_00093780	miR-223	950801	1472	1479	1472	1479	50150	8mer-1a	x	8mer-1a	950801		0
DLAgn_00097510	miR-223	950801	1251	1258	1251	1258	50319	8mer-1a	x	8mer-1a	950801		0
DLAgn_00097660	miR-223	950801	1975	1982	1975	1982	50330	8mer-1a	x	8mer-1a	950801		0
DLAgn_00087590	miR-223	950801	2328	2335	2328	2335	50348	8mer-1a	x	8mer-1a	950801		0
DLAgn_00087600	miR-223	950801	412	419	412	419	50353	8mer-1a	x	8mer-1a	950801		0
DLAgn_00088200	miR-223	950801	3366	3373	3366	3373	50432	8mer-1a	x	8mer-1a	950801		0
DLAgn_00088260	miR-223	950801	133	140	133	140	50458	8mer-1a	x	8mer-1a	950801		0
DLAgn_00088430	miR-223	950801	2536	2543	2536	2543	50511	8mer-1a	x	8mer-1a	950801		0
DLAgn_00088530	miR-223	950801	2384	2391	2384	2391	50537	8mer-1a	x	8mer-1a	950801		0
DLAgn_00089340	miR-223	950801	499	506	499	506	50676	8mer-1a	x	8mer-1a	950801		0
DLAgn_00089440	miR-223	950801	371	378	371	378	50686	8mer-1a	x	8mer-1a	950801		0
DLAgn_00089580	miR-223	950801	1036	1043	1036	1043	50721	8mer-1a	x	8mer-1a	950801		0
DLAgn_00089760	miR-223	950801	1290	1297	1290	1297	50749	8mer-1a	x	8mer-1a	950801		0
DLAgn_00089910	miR-223	950801	545	552	545	552	50773	8mer-1a	x	8mer-1a	950801		0
DLAgn_00090730	miR-223	950801	458	465	458	465	50987	8mer-1a	x	8mer-1a	950801		0
DLAgn_00091150	miR-223	950801	662	669	662	669	51097	8mer-1a	x	8mer-1a	950801		0
DLAgn_00091200	miR-223	950801	1853	1860	1853	1860	51105	8mer-1a	x	8mer-1a	950801		0
DLAgn_00091200	miR-223	950801	706	713	706	713	51106	8mer-1a	x	8mer-1a	950801		0
DLAgn_00091260	miR-223	950801	1052	1059	1052	1059	51121	8mer-1a	x	8mer-1a	950801		0
DLAgn_00091540	miR-223	950801	2026	2033	2026	2033	51205	8mer-1a	x	8mer-1a	950801		0
DLAgn_00091590	miR-223	950801	493	500	493	500	51236	8mer-1a	x	8mer-1a	950801		0
DLAgn_00091770	miR-223	950801	2382	2389	2382	2389	51270	8mer-1a	x	8mer-1a	950801		0
DLAgn_00091780	miR-223	950801	2519	2526	2519	2526	51288	8mer-1a	x	8mer-1a	950801		0
DLAgn_00092130	miR-223	950801	1390	1397	1390	1397	51387	8mer-1a	x	8mer-1a	950801		0
DLAgn_00092620	miR-223	950801	97	104	97	104	51490	8mer-1a	x	8mer-1a	950801		0
DLAgn_00092990	miR-223	950801	848	855	848	855	51592	8mer-1a	x	8mer-1a	950801		0
DLAgn_00093290	miR-223	950801	1220	1227	1220	1227	51620	8mer-1a	x	8mer-1a	950801		0
DLAgn_00093760	miR-223	950801	1285	1292	1285	1292	51717	8mer-1a	x	8mer-1a	950801		0
DLAgn_00094190	miR-223	950801	135	142	135	142	51776	8mer-1a	x	8mer-1a	950801		0
DLAgn_00094320	miR-223	950801	619	626	619	626	51836	8mer-1a	x	8mer-1a	950801		0
DLAgn_00094360	miR-223	950801	1186	1193	1186	1193	51843	8mer-1a	x	8mer-1a	950801		0
DLAgn_00094500	miR-223	950801	559	566	559	566	51878	8mer-1a	x	8mer-1a	950801		0
DLAgn_00095030	miR-223	950801	230	237	230	237	52007	8mer-1a	x	8mer-1a	950801		0
DLAgn_00095800	miR-223	950801	1267	1274	1267	1274	52176	8mer-1a	x	8mer-1a	950801		0
DLAgn_00096430	miR-223	950801	2006	2013	2006	2013	52348	8mer-1a	x	8mer-1a	950801		0
DLAgn_00096570	miR-223	950801	877	884	877	884	52381	8mer-1a	x	8mer-1a	950801		0
DLAgn_00096680	miR-223	950801	969	976	969	976	52414	8mer-1a	x	8mer-1a	950801		0
DLAgn_00097120	miR-223	950801	59	66	59	66	52497	8mer-1a	x	8mer-1a	950801		0
DLAgn_00097170	miR-223	950801	1634	1641	1634	1641	52501	8mer-1a	x	8mer-1a	950801		0
DLAgn_00097710	miR-223	950801	1881	1888	1881	1888	52658	8mer-1a	x	8mer-1a	950801		0
DLAgn_00102210	miR-223	950801	293	300	293	300	52733	8mer-1a	x	8mer-1a	950801		0
DLAgn_00100840	miR-223	950801	3541	3548	3541	3548	52838	8mer-1a	x	8mer-1a	950801		0
DLAgn_00102940	miR-223	950801	1116	1123	1116	1123	52902	8mer-1a	x	8mer-1a	950801		0
DLAgn_00103400	miR-223	950801	1094	1101	1094	1101	52909	8mer-1a	x	8mer-1a	950801		0
DLAgn_00103450	miR-223	950801	328	335	328	335	52916	8mer-1a	x	8mer-1a	950801		0
DLAgn_00099630	miR-223	950801	359	366	359	366	53418	8mer-1a	x	8mer-1a	950801		0
DLAgn_00099880	miR-223	950801	1238	1245	1238	1245	53490	8mer-1a	x	8mer-1a	950801		0
DLAgn_00099880	miR-223	950801	1789	1796	1789	1796	53491	8mer-1a	x	8mer-1a	950801		0
DLAgn_00099920	miR-223	950801	420	427	420	427	53507	8mer-1a	x	8mer-1a	950801		0
DLAgn_00100180	miR-223	950801	3881	3888	3881	3888	53559	8mer-1a	x	8mer-1a	950801		0
DLAgn_00100660	miR-223	950801	1204	1211	1204	1211	53664	8mer-1a	x	8mer-1a	950801		0
DLAgn_00101190	miR-223	950801	538	545	538	545	53764	8mer-1a	x	8mer-1a	950801		0
DLAgn_00101530	miR-223	950801	52	59	52	59	53849	8mer-1a	x	8mer-1a	950801		0
DLAgn_00102070	miR-223	950801	341	348	341	348	53941	8mer-1a	x	8mer-1a	950801		0
DLAgn_00102510	miR-223	950801	1964	1971	1964	1971	54030	8mer-1a	x	8mer-1a	950801		0
DLAgn_00102580	miR-223	950801	736	743	736	743	54035	8mer-1a	x	8mer-1a	950801		0
DLAgn_00103050	miR-223	950801	1088	1095	1088	1095	54091	8mer-1a	x	8mer-1a	950801		0
DLAgn_00103200	miR-223	950801	718	725	718	725	54107	8mer-1a	x	8mer-1a	950801		0
DLAgn_00103300	miR-223	950801	191	198	191	198	54119	8mer-1a	x	8mer-1a	950801		0
DLAgn_00104310	miR-223	950801	1189	1196	1189	1196	54324	8mer-1a	x	8mer-1a	950801		0
DLAgn_00104310	miR-223	950801	2396	2403	2396	2403	54326	8mer-1a	x	8mer-1a	950801		0
DLAgn_00105120	miR-223	950801	124	131	124	131	54494	8mer-1a	x	8mer-1a	950801		0
DLAgn_00105650	miR-223	950801	708	715	708	715	54609	8mer-1a	x	8mer-1a	950801		0
DLAgn_00105920	miR-223	950801	960	967	960	967	54684	8mer-1a	x	8mer-1a	950801		0
DLAgn_00115260	miR-223	950801	408	415	408	415	54768	8mer-1a	x	8mer-1a	950801		0
DLAgn_00118050	miR-223	950801	195	202	195	202	54864	8mer-1a	x	8mer-1a	950801		0
DLAgn_00118740	miR-223	950801	963	970	963	970	54894	8mer-1a	x	8mer-1a	950801		0
DLAgn_00124140	miR-223	950801	1540	1547	1540	1547	55059	8mer-1a	x	8mer-1a	950801		0
DLAgn_00125060	miR-223	950801	771	778	771	778	55089	8mer-1a	x	8mer-1a	950801		0
DLAgn_00114520	miR-223	950801	3535	3542	3535	3542	55113	8mer-1a	x	8mer-1a	950801		0
DLAgn_00115140	miR-223	950801	1027	1034	1027	1034	55272	8mer-1a	x	8mer-1a	950801		0
DLAgn_00115200	miR-223	950801	288	295	288	295	55286	8mer-1a	x	8mer-1a	950801		0
DLAgn_00115690	miR-223	950801	114	121	114	121	55403	8mer-1a	x	8mer-1a	950801		0
DLAgn_00115770	miR-223	950801	141	148	141	148	55410	8mer-1a	x	8mer-1a	950801		0
DLAgn_00115770	miR-223	950801	653	660	653	660	55411	8mer-1a	x	8mer-1a	950801		0
DLAgn_00116670	miR-223	950801	61	68	61	68	55675	8mer-1a	x	8mer-1a	950801		0
DLAgn_00116880	miR-223	950801	1196	1203	1196	1203	55746	8mer-1a	x	8mer-1a	950801		0
DLAgn_00117260	miR-223	950801	477	484	477	484	55812	8mer-1a	x	8mer-1a	950801		0
DLAgn_00117330	miR-223	950801	611	618	611	618	55846	8mer-1a	x	8mer-1a	950801		0
DLAgn_00117400	miR-223	950801	2456	2463	2456	2463	55858	8mer-1a	x	8mer-1a	950801		0
DLAgn_00118000	miR-223	950801	1721	1728	1721	1728	55958	8mer-1a	x	8mer-1a	950801		0
DLAgn_00118140	miR-223	950801	865	872	865	872	55987	8mer-1a	x	8mer-1a	950801		0
DLAgn_00118290	miR-223	950801	59	66	59	66	56023	8mer-1a	x	8mer-1a	950801		0
DLAgn_00118460	miR-223	950801	3595	3602	3595	3602	56051	8mer-1a	x	8mer-1a	950801		0
DLAgn_00118770	miR-223	950801	1148	1155	1148	1155	56106	8mer-1a	x	8mer-1a	950801		0
DLAgn_00119080	miR-223	950801	3657	3664	3657	3664	56180	8mer-1a	x	8mer-1a	950801		0
DLAgn_00119120	miR-223	950801	1185	1192	1185	1192	56190	8mer-1a	x	8mer-1a	950801		0
DLAgn_00119140	miR-223	950801	1167	1174	1167	1174	56201	8mer-1a	x	8mer-1a	950801		0
DLAgn_00119290	miR-223	950801	1774	1781	1774	1781	56243	8mer-1a	x	8mer-1a	950801		0
DLAgn_00119410	miR-223	950801	1238	1245	1238	1245	56290	8mer-1a	x	8mer-1a	950801		0
DLAgn_00119920	miR-223	950801	1047	1054	1047	1054	56423	8mer-1a	x	8mer-1a	950801		0
DLAgn_00120280	miR-223	950801	230	237	230	237	56522	8mer-1a	x	8mer-1a	950801		0
DLAgn_00120280	miR-223	950801	27	34	27	34	56523	8mer-1a	x	8mer-1a	950801		0
DLAgn_00120590	miR-223	950801	408	415	408	415	56619	8mer-1a	x	8mer-1a	950801		0
DLAgn_00121350	miR-223	950801	1851	1858	1851	1858	56760	8mer-1a	x	8mer-1a	950801		0
DLAgn_00121710	miR-223	950801	1610	1617	1610	1617	56863	8mer-1a	x	8mer-1a	950801		0
DLAgn_00121820	miR-223	950801	1608	1615	1608	1615	56895	8mer-1a	x	8mer-1a	950801		0
DLAgn_00121910	miR-223	950801	252	259	252	259	56911	8mer-1a	x	8mer-1a	950801		0
DLAgn_00122020	miR-223	950801	1039	1046	1039	1046	56937	8mer-1a	x	8mer-1a	950801		0
DLAgn_00122210	miR-223	950801	166	173	166	173	56969	8mer-1a	x	8mer-1a	950801		0
DLAgn_00122390	miR-223	950801	446	453	446	453	56997	8mer-1a	x	8mer-1a	950801		0
DLAgn_00122700	miR-223	950801	1234	1241	1234	1241	57092	8mer-1a	x	8mer-1a	950801		0
DLAgn_00122750	miR-223	950801	513	520	513	520	57098	8mer-1a	x	8mer-1a	950801		0
DLAgn_00123080	miR-223	950801	36	43	36	43	57181	8mer-1a	x	8mer-1a	950801		0
DLAgn_00123340	miR-223	950801	976	983	976	983	57243	8mer-1a	x	8mer-1a	950801		0
DLAgn_00123360	miR-223	950801	1644	1651	1644	1651	57247	8mer-1a	x	8mer-1a	950801		0
DLAgn_00123440	miR-223	950801	1455	1462	1455	1462	57293	8mer-1a	x	8mer-1a	950801		0
DLAgn_00123510	miR-223	950801	3341	3348	3341	3348	57342	8mer-1a	x	8mer-1a	950801		0
DLAgn_00123580	miR-223	950801	598	605	598	605	57358	8mer-1a	x	8mer-1a	950801		0
DLAgn_00123610	miR-223	950801	1285	1292	1285	1292	57365	8mer-1a	x	8mer-1a	950801		0
DLAgn_00123690	miR-223	950801	973	980	973	980	57381	8mer-1a	x	8mer-1a	950801		0
DLAgn_00123820	miR-223	950801	216	223	216	223	57436	8mer-1a	x	8mer-1a	950801		0
DLAgn_00123830	miR-223	950801	2193	2200	2193	2200	57449	8mer-1a	x	8mer-1a	950801		0
DLAgn_00123960	miR-223	950801	1617	1624	1617	1624	57524	8mer-1a	x	8mer-1a	950801		0
DLAgn_00123990	miR-223	950801	3178	3185	3178	3185	57544	8mer-1a	x	8mer-1a	950801		0
DLAgn_00124130	miR-223	950801	663	670	663	670	57591	8mer-1a	x	8mer-1a	950801		0
DLAgn_00124220	miR-223	950801	335	342	335	342	57615	8mer-1a	x	8mer-1a	950801		0
DLAgn_00124220	miR-223	950801	796	803	796	803	57617	8mer-1a	x	8mer-1a	950801		0
DLAgn_00124270	miR-223	950801	961	968	961	968	57622	8mer-1a	x	8mer-1a	950801		0
DLAgn_00124580	miR-223	950801	949	956	949	956	57700	8mer-1a	x	8mer-1a	950801		0
DLAgn_00124840	miR-223	950801	137	144	137	144	57728	8mer-1a	x	8mer-1a	950801		0
DLAgn_00124930	miR-223	950801	1512	1519	1512	1519	57778	8mer-1a	x	8mer-1a	950801		0
DLAgn_00125070	miR-223	950801	1858	1865	1858	1865	57801	8mer-1a	x	8mer-1a	950801		0
DLAgn_00140460	miR-223	950801	1864	1871	1864	1871	57840	8mer-1a	x	8mer-1a	950801		0
DLAgn_00136500	miR-223	950801	1484	1491	1484	1491	57862	8mer-1a	x	8mer-1a	950801		0
DLAgn_00136600	miR-223	950801	2685	2692	2685	2692	58128	8mer-1a	x	8mer-1a	950801		0
DLAgn_00136600	miR-223	950801	694	701	694	701	58130	8mer-1a	x	8mer-1a	950801		0
DLAgn_00137590	miR-223	950801	211	218	211	218	58309	8mer-1a	x	8mer-1a	950801		0
DLAgn_00137880	miR-223	950801	248	255	248	255	58342	8mer-1a	x	8mer-1a	950801		0
DLAgn_00139590	miR-223	950801	897	904	897	904	58664	8mer-1a	x	8mer-1a	950801		0
DLAgn_00140020	miR-223	950801	4868	4875	4868	4875	58814	8mer-1a	x	8mer-1a	950801		0
DLAgn_00140030	miR-223	950801	9999	10006	9999	10006	58860	8mer-1a	x	8mer-1a	950801		0
DLAgn_00140160	miR-223	950801	903	910	903	910	58877	8mer-1a	x	8mer-1a	950801		0
DLAgn_00140290	miR-223	950801	121	128	121	128	58899	8mer-1a	x	8mer-1a	950801		0
DLAgn_00075540	miR-223	950801	467	474	467	474	59095	8mer-1a	x	8mer-1a	950801		0
DLAgn_00075950	miR-223	950801	308	315	308	315	59115	8mer-1a	x	8mer-1a	950801		0
DLAgn_00076960	miR-223	950801	1089	1096	1089	1096	59153	8mer-1a	x	8mer-1a	950801		0
DLAgn_00073850	miR-223	950801	420	427	420	427	59230	8mer-1a	x	8mer-1a	950801		0
DLAgn_00074550	miR-223	950801	1086	1093	1086	1093	59388	8mer-1a	x	8mer-1a	950801		0
DLAgn_00074640	miR-223	950801	313	320	313	320	59404	8mer-1a	x	8mer-1a	950801		0
DLAgn_00074830	miR-223	950801	2073	2080	2073	2080	59468	8mer-1a	x	8mer-1a	950801		0
DLAgn_00075140	miR-223	950801	542	549	542	549	59515	8mer-1a	x	8mer-1a	950801		0
DLAgn_00076150	miR-223	950801	458	465	458	465	59672	8mer-1a	x	8mer-1a	950801		0
DLAgn_00077120	miR-223	950801	471	478	471	478	59888	8mer-1a	x	8mer-1a	950801		0
DLAgn_00077510	miR-223	950801	63	70	63	70	59949	8mer-1a	x	8mer-1a	950801		0
DLAgn_00078040	miR-223	950801	2437	2444	2437	2444	60052	8mer-1a	x	8mer-1a	950801		0
DLAgn_00078730	miR-223	950801	1583	1590	1583	1590	60137	8mer-1a	x	8mer-1a	950801		0
DLAgn_00078940	miR-223	950801	938	945	938	945	60196	8mer-1a	x	8mer-1a	950801		0
DLAgn_00128160	miR-223	950801	676	683	676	683	60225	8mer-1a	x	8mer-1a	950801		0
DLAgn_00128800	miR-223	950801	1255	1262	1255	1262	60392	8mer-1a	x	8mer-1a	950801		0
DLAgn_00128800	miR-223	950801	334	341	334	341	60393	8mer-1a	x	8mer-1a	950801		0
DLAgn_00130840	miR-223	950801	724	731	724	731	60457	8mer-1a	x	8mer-1a	950801		0
DLAgn_00134530	miR-223	950801	3093	3100	3093	3100	60646	8mer-1a	x	8mer-1a	950801		0
DLAgn_00135560	miR-223	950801	1171	1178	1171	1178	60717	8mer-1a	x	8mer-1a	950801		0
DLAgn_00125330	miR-223	950801	2175	2182	2175	2182	60759	8mer-1a	x	8mer-1a	950801		0
DLAgn_00125370	miR-223	950801	977	984	977	984	60775	8mer-1a	x	8mer-1a	950801		0
DLAgn_00125520	miR-223	950801	2576	2583	2576	2583	60812	8mer-1a	x	8mer-1a	950801		0
DLAgn_00125900	miR-223	950801	533	540	533	540	60937	8mer-1a	x	8mer-1a	950801		0
DLAgn_00126280	miR-223	950801	2426	2433	2426	2433	61000	8mer-1a	x	8mer-1a	950801		0
DLAgn_00126610	miR-223	950801	71	78	71	78	61084	8mer-1a	x	8mer-1a	950801		0
DLAgn_00126730	miR-223	950801	572	579	572	579	61101	8mer-1a	x	8mer-1a	950801		0
DLAgn_00127160	miR-223	950801	897	904	897	904	61244	8mer-1a	x	8mer-1a	950801		0
DLAgn_00127450	miR-223	950801	443	450	443	450	61289	8mer-1a	x	8mer-1a	950801		0
DLAgn_00127580	miR-223	950801	432	439	432	439	61310	8mer-1a	x	8mer-1a	950801		0
DLAgn_00128270	miR-223	950801	1195	1202	1195	1202	61451	8mer-1a	x	8mer-1a	950801		0
DLAgn_00128780	miR-223	950801	2870	2877	2870	2877	61559	8mer-1a	x	8mer-1a	950801		0
DLAgn_00129040	miR-223	950801	795	802	795	802	61620	8mer-1a	x	8mer-1a	950801		0
DLAgn_00129700	miR-223	950801	1443	1450	1443	1450	61753	8mer-1a	x	8mer-1a	950801		0
DLAgn_00129740	miR-223	950801	1399	1406	1399	1406	61762	8mer-1a	x	8mer-1a	950801		0
DLAgn_00129790	miR-223	950801	1552	1559	1552	1559	61785	8mer-1a	x	8mer-1a	950801		0
DLAgn_00130230	miR-223	950801	1886	1893	1886	1893	61846	8mer-1a	x	8mer-1a	950801		0
DLAgn_00130330	miR-223	950801	446	453	446	453	61859	8mer-1a	x	8mer-1a	950801		0
DLAgn_00130530	miR-223	950801	1046	1053	1046	1053	61888	8mer-1a	x	8mer-1a	950801		0
DLAgn_00130990	miR-223	950801	472	479	472	479	62007	8mer-1a	x	8mer-1a	950801		0
DLAgn_00131520	miR-223	950801	53	60	53	60	62133	8mer-1a	x	8mer-1a	950801		0
DLAgn_00131680	miR-223	950801	4266	4273	4266	4273	62173	8mer-1a	x	8mer-1a	950801		0
DLAgn_00131910	miR-223	950801	275	282	275	282	62232	8mer-1a	x	8mer-1a	950801		0
DLAgn_00132060	miR-223	950801	1456	1463	1456	1463	62275	8mer-1a	x	8mer-1a	950801		0
DLAgn_00132480	miR-223	950801	365	372	365	372	62382	8mer-1a	x	8mer-1a	950801		0
DLAgn_00132800	miR-223	950801	1440	1447	1440	1447	62446	8mer-1a	x	8mer-1a	950801		0
DLAgn_00133270	miR-223	950801	914	921	914	921	62546	8mer-1a	x	8mer-1a	950801		0
DLAgn_00133700	miR-223	950801	401	408	401	408	62707	8mer-1a	x	8mer-1a	950801		0
DLAgn_00134240	miR-223	950801	483	490	483	490	62829	8mer-1a	x	8mer-1a	950801		0
DLAgn_00134440	miR-223	950801	2494	2501	2494	2501	62856	8mer-1a	x	8mer-1a	950801		0
DLAgn_00135160	miR-223	950801	1119	1126	1119	1126	63092	8mer-1a	x	8mer-1a	950801		0
DLAgn_00135160	miR-223	950801	349	356	349	356	63093	8mer-1a	x	8mer-1a	950801		0
DLAgn_00135900	miR-223	950801	3886	3893	3886	3893	63307	8mer-1a	x	8mer-1a	950801		0
DLAgn_00136150	miR-223	950801	1744	1751	1744	1751	63347	8mer-1a	x	8mer-1a	950801		0
DLAgn_00228270	miR-499a	950801	2657	2664	2657	2664	40	8mer-1a	x	8mer-1a	950801		0
DLAgn_00218040	miR-499a	950801	2086	2093	2086	2093	171	8mer-1a	x	8mer-1a	950801		0
DLAgn_00220030	miR-499a	950801	372	379	372	379	210	8mer-1a	x	8mer-1a	950801		0
DLAgn_00221780	miR-499a	950801	3997	4004	3997	4004	252	8mer-1a	x	8mer-1a	950801		0
DLAgn_00240100	miR-499a	950801	802	809	802	809	433	8mer-1a	x	8mer-1a	950801		0
DLAgn_00240160	miR-499a	950801	3459	3466	3459	3466	446	8mer-1a	x	8mer-1a	950801		0
DLAgn_00251150	miR-499a	950801	77	84	77	84	522	8mer-1a	x	8mer-1a	950801		0
DLAgn_00210430	miR-499a	950801	1293	1300	1293	1300	573	8mer-1a	x	8mer-1a	950801		0
DLAgn_00210930	miR-499a	950801	979	986	979	986	656	8mer-1a	x	8mer-1a	950801		0
DLAgn_00212290	miR-499a	950801	444	451	444	451	721	8mer-1a	x	8mer-1a	950801		0
DLAgn_00213360	miR-499a	950801	289	296	289	296	843	8mer-1a	x	8mer-1a	950801		0
DLAgn_00213860	miR-499a	950801	1952	1959	1952	1959	911	8mer-1a	x	8mer-1a	950801		0
DLAgn_00213970	miR-499a	950801	1384	1391	1384	1391	975	8mer-1a	x	8mer-1a	950801		0
DLAgn_00214190	miR-499a	950801	802	809	802	809	1014	8mer-1a	x	8mer-1a	950801		0
DLAgn_00215070	miR-499a	950801	1060	1067	1060	1067	1096	8mer-1a	x	8mer-1a	950801		0
DLAgn_00217630	miR-499a	950801	356	363	356	363	1329	8mer-1a	x	8mer-1a	950801		0
DLAgn_00218460	miR-499a	950801	1174	1181	1174	1181	1444	8mer-1a	x	8mer-1a	950801		0
DLAgn_00219250	miR-499a	950801	695	702	695	702	1523	8mer-1a	x	8mer-1a	950801		0
DLAgn_00220980	miR-499a	950801	262	269	262	269	1731	8mer-1a	x	8mer-1a	950801		0
DLAgn_00221170	miR-499a	950801	451	458	451	458	1752	8mer-1a	x	8mer-1a	950801		0
DLAgn_00221240	miR-499a	950801	861	868	861	868	1775	8mer-1a	x	8mer-1a	950801		0
DLAgn_00221250	miR-499a	950801	3811	3818	3811	3818	1787	8mer-1a	x	8mer-1a	950801		0
DLAgn_00221370	miR-499a	950801	76	83	76	83	1829	8mer-1a	x	8mer-1a	950801		0
DLAgn_00222870	miR-499a	950801	418	425	418	425	1991	8mer-1a	x	8mer-1a	950801		0
DLAgn_00223490	miR-499a	950801	4649	4656	4649	4656	2099	8mer-1a	x	8mer-1a	950801		0
DLAgn_00224240	miR-499a	950801	1368	1375	1368	1375	2145	8mer-1a	x	8mer-1a	950801		0
DLAgn_00224740	miR-499a	950801	125	132	125	132	2230	8mer-1a	x	8mer-1a	950801		0
DLAgn_00225450	miR-499a	950801	353	360	353	360	2306	8mer-1a	x	8mer-1a	950801		0
DLAgn_00225750	miR-499a	950801	2628	2635	2628	2635	2343	8mer-1a	x	8mer-1a	950801		0
DLAgn_00227110	miR-499a	950801	1834	1841	1834	1841	2476	8mer-1a	x	8mer-1a	950801		0
DLAgn_00228650	miR-499a	950801	370	377	370	377	2587	8mer-1a	x	8mer-1a	950801		0
DLAgn_00231020	miR-499a	950801	599	606	599	606	2788	8mer-1a	x	8mer-1a	950801		0
DLAgn_00231450	miR-499a	950801	286	293	286	293	2840	8mer-1a	x	8mer-1a	950801		0
DLAgn_00232180	miR-499a	950801	780	787	780	787	2948	8mer-1a	x	8mer-1a	950801		0
DLAgn_00232250	miR-499a	950801	1571	1578	1571	1578	2957	8mer-1a	x	8mer-1a	950801		0
DLAgn_00232960	miR-499a	950801	5647	5654	5647	5654	3064	8mer-1a	x	8mer-1a	950801		0
DLAgn_00233410	miR-499a	950801	1542	1549	1542	1549	3114	8mer-1a	x	8mer-1a	950801		0
DLAgn_00234130	miR-499a	950801	2490	2497	2490	2497	3186	8mer-1a	x	8mer-1a	950801		0
DLAgn_00236350	miR-499a	950801	32	39	32	39	3362	8mer-1a	x	8mer-1a	950801		0
DLAgn_00236690	miR-499a	950801	362	369	362	369	3377	8mer-1a	x	8mer-1a	950801		0
DLAgn_00237450	miR-499a	950801	490	497	490	497	3432	8mer-1a	x	8mer-1a	950801		0
DLAgn_00240150	miR-499a	950801	1401	1408	1401	1408	3765	8mer-1a	x	8mer-1a	950801		0
DLAgn_00240150	miR-499a	950801	2480	2487	2480	2487	3766	8mer-1a	x	8mer-1a	950801		0
DLAgn_00240260	miR-499a	950801	1214	1221	1214	1221	3797	8mer-1a	x	8mer-1a	950801		0
DLAgn_00240310	miR-499a	950801	482	489	482	489	3811	8mer-1a	x	8mer-1a	950801		0
DLAgn_00245260	miR-499a	950801	875	882	875	882	4236	8mer-1a	x	8mer-1a	950801		0
DLAgn_00245510	miR-499a	950801	2928	2935	2928	2935	4276	8mer-1a	x	8mer-1a	950801		0
DLAgn_00252560	miR-499a	950801	797	804	797	804	4888	8mer-1a	x	8mer-1a	950801		0
DLAgn_00252680	miR-499a	950801	574	581	574	581	4899	8mer-1a	x	8mer-1a	950801		0
DLAgn_00258300	miR-499a	950801	2703	2710	2703	2710	5275	8mer-1a	x	8mer-1a	950801		0
DLAgn_00261300	miR-499a	950801	817	824	817	824	5460	8mer-1a	x	8mer-1a	950801		0
DLAgn_00264210	miR-499a	950801	1337	1344	1337	1344	5674	8mer-1a	x	8mer-1a	950801		0
DLAgn_00264490	miR-499a	950801	1670	1677	1670	1677	5705	8mer-1a	x	8mer-1a	950801		0
DLAgn_00266250	miR-499a	950801	381	388	381	388	5803	8mer-1a	x	8mer-1a	950801		0
DLAgn_00266530	miR-499a	950801	139	146	139	146	5834	8mer-1a	x	8mer-1a	950801		0
DLAgn_00266950	miR-499a	950801	341	348	341	348	5855	8mer-1a	x	8mer-1a	950801		0
DLAgn_00107360	miR-499a	950801	412	419	412	419	6308	8mer-1a	x	8mer-1a	950801		0
DLAgn_00107390	miR-499a	950801	881	888	881	888	6316	8mer-1a	x	8mer-1a	950801		0
DLAgn_00108360	miR-499a	950801	134	141	134	141	6570	8mer-1a	x	8mer-1a	950801		0
DLAgn_00108360	miR-499a	950801	772	779	772	779	6571	8mer-1a	x	8mer-1a	950801		0
DLAgn_00109970	miR-499a	950801	253	260	253	260	6936	8mer-1a	x	8mer-1a	950801		0
DLAgn_00110120	miR-499a	950801	337	344	337	344	6985	8mer-1a	x	8mer-1a	950801		0
DLAgn_00111460	miR-499a	950801	662	669	662	669	7214	8mer-1a	x	8mer-1a	950801		0
DLAgn_00111520	miR-499a	950801	135	142	135	142	7220	8mer-1a	x	8mer-1a	950801		0
DLAgn_00112150	miR-499a	950801	246	253	246	253	7340	8mer-1a	x	8mer-1a	950801		0
DLAgn_00112160	miR-499a	950801	1098	1105	1098	1105	7344	8mer-1a	x	8mer-1a	950801		0
DLAgn_00112560	miR-499a	950801	2379	2386	2379	2386	7487	8mer-1a	x	8mer-1a	950801		0
DLAgn_00112690	miR-499a	950801	44	51	44	51	7561	8mer-1a	x	8mer-1a	950801		0
DLAgn_00112730	miR-499a	950801	1783	1790	1783	1790	7568	8mer-1a	x	8mer-1a	950801		0
DLAgn_00113430	miR-499a	950801	861	868	861	868	7733	8mer-1a	x	8mer-1a	950801		0
DLAgn_00113680	miR-499a	950801	892	899	892	899	7793	8mer-1a	x	8mer-1a	950801		0
DLAgn_00113750	miR-499a	950801	769	776	769	776	7814	8mer-1a	x	8mer-1a	950801		0
DLAgn_00114360	miR-499a	950801	663	670	663	670	7945	8mer-1a	x	8mer-1a	950801		0
DLAgn_00142620	miR-499a	950801	429	436	429	436	8078	8mer-1a	x	8mer-1a	950801		0
DLAgn_00142720	miR-499a	950801	405	412	405	412	8081	8mer-1a	x	8mer-1a	950801		0
DLAgn_00141040	miR-499a	950801	1347	1354	1347	1354	8371	8mer-1a	x	8mer-1a	950801		0
DLAgn_00142120	miR-499a	950801	5305	5312	5305	5312	8631	8mer-1a	x	8mer-1a	950801		0
DLAgn_00142450	miR-499a	950801	128	135	128	135	8703	8mer-1a	x	8mer-1a	950801		0
DLAgn_00142680	miR-499a	950801	564	571	564	571	8752	8mer-1a	x	8mer-1a	950801		0
DLAgn_00142700	miR-499a	950801	2881	2888	2881	2888	8769	8mer-1a	x	8mer-1a	950801		0
DLAgn_00142740	miR-499a	950801	719	726	719	726	8784	8mer-1a	x	8mer-1a	950801		0
DLAgn_00142970	miR-499a	950801	1360	1367	1360	1367	8849	8mer-1a	x	8mer-1a	950801		0
DLAgn_00143270	miR-499a	950801	50	57	50	57	8923	8mer-1a	x	8mer-1a	950801		0
DLAgn_00143650	miR-499a	950801	3784	3791	3784	3791	9025	8mer-1a	x	8mer-1a	950801		0
DLAgn_00143730	miR-499a	950801	1121	1128	1121	1128	9049	8mer-1a	x	8mer-1a	950801		0
DLAgn_00143940	miR-499a	950801	2856	2863	2856	2863	9077	8mer-1a	x	8mer-1a	950801		0
DLAgn_00144090	miR-499a	950801	1171	1178	1171	1178	9115	8mer-1a	x	8mer-1a	950801		0
DLAgn_00144440	miR-499a	950801	738	745	738	745	9193	8mer-1a	x	8mer-1a	950801		0
DLAgn_00146510	miR-499a	950801	2814	2821	2814	2821	9520	8mer-1a	x	8mer-1a	950801		0
DLAgn_00146770	miR-499a	950801	1270	1277	1270	1277	9556	8mer-1a	x	8mer-1a	950801		0
DLAgn_00147470	miR-499a	950801	1185	1192	1185	1192	9599	8mer-1a	x	8mer-1a	950801		0
DLAgn_00147470	miR-499a	950801	176	183	176	183	9600	8mer-1a	x	8mer-1a	950801		0
DLAgn_00147530	miR-499a	950801	6165	6172	6165	6172	9617	8mer-1a	x	8mer-1a	950801		0
DLAgn_00149190	miR-499a	950801	3155	3162	3155	3162	9681	8mer-1a	x	8mer-1a	950801		0
DLAgn_00149190	miR-499a	950801	3747	3754	3747	3754	9682	8mer-1a	x	8mer-1a	950801		0
DLAgn_00145660	miR-499a	950801	425	432	425	432	10035	8mer-1a	x	8mer-1a	950801		0
DLAgn_00145920	miR-499a	950801	1877	1884	1877	1884	10096	8mer-1a	x	8mer-1a	950801		0
DLAgn_00145930	miR-499a	950801	3102	3109	3102	3109	10114	8mer-1a	x	8mer-1a	950801		0
DLAgn_00146120	miR-499a	950801	2278	2285	2278	2285	10203	8mer-1a	x	8mer-1a	950801		0
DLAgn_00146330	miR-499a	950801	1753	1760	1753	1760	10240	8mer-1a	x	8mer-1a	950801		0
DLAgn_00146330	miR-499a	950801	770	777	770	777	10241	8mer-1a	x	8mer-1a	950801		0
DLAgn_00146600	miR-499a	950801	249	256	249	256	10308	8mer-1a	x	8mer-1a	950801		0
DLAgn_00146800	miR-499a	950801	1242	1249	1242	1249	10368	8mer-1a	x	8mer-1a	950801		0
DLAgn_00147510	miR-499a	950801	236	243	236	243	10543	8mer-1a	x	8mer-1a	950801		0
DLAgn_00147820	miR-499a	950801	371	378	371	378	10629	8mer-1a	x	8mer-1a	950801		0
DLAgn_00148350	miR-499a	950801	1848	1855	1848	1855	10731	8mer-1a	x	8mer-1a	950801		0
DLAgn_00148940	miR-499a	950801	771	778	771	778	10863	8mer-1a	x	8mer-1a	950801		0
DLAgn_00149200	miR-499a	950801	6919	6926	6919	6926	10916	8mer-1a	x	8mer-1a	950801		0
DLAgn_00149210	miR-499a	950801	304	311	304	311	10922	8mer-1a	x	8mer-1a	950801		0
DLAgn_00149580	miR-499a	950801	709	716	709	716	11032	8mer-1a	x	8mer-1a	950801		0
DLAgn_00149630	miR-499a	950801	615	622	615	622	11052	8mer-1a	x	8mer-1a	950801		0
DLAgn_00149740	miR-499a	950801	2120	2127	2120	2127	11075	8mer-1a	x	8mer-1a	950801		0
DLAgn_00149960	miR-499a	950801	1528	1535	1528	1535	11158	8mer-1a	x	8mer-1a	950801		0
DLAgn_00150370	miR-499a	950801	270	277	270	277	11251	8mer-1a	x	8mer-1a	950801		0
DLAgn_00150540	miR-499a	950801	2405	2412	2405	2412	11283	8mer-1a	x	8mer-1a	950801		0
DLAgn_00150910	miR-499a	950801	1545	1552	1545	1552	11386	8mer-1a	x	8mer-1a	950801		0
DLAgn_00150920	miR-499a	950801	2109	2116	2109	2116	11399	8mer-1a	x	8mer-1a	950801		0
DLAgn_00151050	miR-499a	950801	158	165	158	165	11425	8mer-1a	x	8mer-1a	950801		0
DLAgn_00151060	miR-499a	950801	447	454	447	454	11428	8mer-1a	x	8mer-1a	950801		0
DLAgn_00151920	miR-499a	950801	171	178	171	178	11653	8mer-1a	x	8mer-1a	950801		0
DLAgn_00152230	miR-499a	950801	89	96	89	96	11741	8mer-1a	x	8mer-1a	950801		0
DLAgn_00152750	miR-499a	950801	693	700	693	700	11879	8mer-1a	x	8mer-1a	950801		0
DLAgn_00153260	miR-499a	950801	670	677	670	677	12018	8mer-1a	x	8mer-1a	950801		0
DLAgn_00153330	miR-499a	950801	1139	1146	1139	1146	12032	8mer-1a	x	8mer-1a	950801		0
DLAgn_00153430	miR-499a	950801	1556	1563	1556	1563	12047	8mer-1a	x	8mer-1a	950801		0
DLAgn_00153660	miR-499a	950801	282	289	282	289	12096	8mer-1a	x	8mer-1a	950801		0
DLAgn_00153680	miR-499a	950801	598	605	598	605	12109	8mer-1a	x	8mer-1a	950801		0
DLAgn_00158910	miR-499a	950801	1285	1292	1285	1292	12439	8mer-1a	x	8mer-1a	950801		0
DLAgn_00158910	miR-499a	950801	1340	1347	1340	1347	12440	8mer-1a	x	8mer-1a	950801		0
DLAgn_00161480	miR-499a	950801	2008	2015	2008	2015	12562	8mer-1a	x	8mer-1a	950801		0
DLAgn_00161790	miR-499a	950801	3605	3612	3605	3612	12576	8mer-1a	x	8mer-1a	950801		0
DLAgn_00163100	miR-499a	950801	598	605	598	605	12604	8mer-1a	x	8mer-1a	950801		0
DLAgn_00154590	miR-499a	950801	2145	2152	2145	2152	12693	8mer-1a	x	8mer-1a	950801		0
DLAgn_00155980	miR-499a	950801	194	201	194	201	13061	8mer-1a	x	8mer-1a	950801		0
DLAgn_00155990	miR-499a	950801	1423	1430	1423	1430	13065	8mer-1a	x	8mer-1a	950801		0
DLAgn_00156120	miR-499a	950801	888	895	888	895	13091	8mer-1a	x	8mer-1a	950801		0
DLAgn_00156330	miR-499a	950801	1749	1756	1749	1756	13130	8mer-1a	x	8mer-1a	950801		0
DLAgn_00156720	miR-499a	950801	730	737	730	737	13252	8mer-1a	x	8mer-1a	950801		0
DLAgn_00156900	miR-499a	950801	2151	2158	2151	2158	13314	8mer-1a	x	8mer-1a	950801		0
DLAgn_00156910	miR-499a	950801	3265	3272	3265	3272	13336	8mer-1a	x	8mer-1a	950801		0
DLAgn_00157510	miR-499a	950801	1616	1623	1616	1623	13521	8mer-1a	x	8mer-1a	950801		0
DLAgn_00157570	miR-499a	950801	566	573	566	573	13528	8mer-1a	x	8mer-1a	950801		0
DLAgn_00157660	miR-499a	950801	1315	1322	1315	1322	13573	8mer-1a	x	8mer-1a	950801		0
DLAgn_00158290	miR-499a	950801	1673	1680	1673	1680	13722	8mer-1a	x	8mer-1a	950801		0
DLAgn_00158780	miR-499a	950801	265	272	265	272	13839	8mer-1a	x	8mer-1a	950801		0
DLAgn_00160280	miR-499a	950801	1899	1906	1899	1906	14182	8mer-1a	x	8mer-1a	950801		0
DLAgn_00160280	miR-499a	950801	2190	2197	2190	2197	14183	8mer-1a	x	8mer-1a	950801		0
DLAgn_00160610	miR-499a	950801	1083	1090	1083	1090	14252	8mer-1a	x	8mer-1a	950801		0
DLAgn_00160750	miR-499a	950801	5391	5398	5391	5398	14307	8mer-1a	x	8mer-1a	950801		0
DLAgn_00161220	miR-499a	950801	1467	1474	1467	1474	14418	8mer-1a	x	8mer-1a	950801		0
DLAgn_00161490	miR-499a	950801	1824	1831	1824	1831	14478	8mer-1a	x	8mer-1a	950801		0
DLAgn_00162300	miR-499a	950801	801	808	801	808	14563	8mer-1a	x	8mer-1a	950801		0
DLAgn_00163340	miR-499a	950801	746	753	746	753	14762	8mer-1a	x	8mer-1a	950801		0
DLAgn_00163850	miR-499a	950801	1000	1007	1000	1007	14894	8mer-1a	x	8mer-1a	950801		0
DLAgn_00167770	miR-499a	950801	174	181	174	181	15013	8mer-1a	x	8mer-1a	950801		0
DLAgn_00165340	miR-499a	950801	1473	1480	1473	1480	15081	8mer-1a	x	8mer-1a	950801		0
DLAgn_00168360	miR-499a	950801	439	446	439	446	15172	8mer-1a	x	8mer-1a	950801		0
DLAgn_00173010	miR-499a	950801	2215	2222	2215	2222	15421	8mer-1a	x	8mer-1a	950801		0
DLAgn_00164280	miR-499a	950801	620	627	620	627	15503	8mer-1a	x	8mer-1a	950801		0
DLAgn_00164330	miR-499a	950801	2699	2706	2699	2706	15508	8mer-1a	x	8mer-1a	950801		0
DLAgn_00164750	miR-499a	950801	1812	1819	1812	1819	15561	8mer-1a	x	8mer-1a	950801		0
DLAgn_00165210	miR-499a	950801	1022	1029	1022	1029	15667	8mer-1a	x	8mer-1a	950801		0
DLAgn_00165690	miR-499a	950801	2189	2196	2189	2196	15752	8mer-1a	x	8mer-1a	950801		0
DLAgn_00167540	miR-499a	950801	451	458	451	458	16231	8mer-1a	x	8mer-1a	950801		0
DLAgn_00167550	miR-499a	950801	934	941	934	941	16235	8mer-1a	x	8mer-1a	950801		0
DLAgn_00167680	miR-499a	950801	1317	1324	1317	1324	16266	8mer-1a	x	8mer-1a	950801		0
DLAgn_00168200	miR-499a	950801	535	542	535	542	16388	8mer-1a	x	8mer-1a	950801		0
DLAgn_00168370	miR-499a	950801	365	372	365	372	16435	8mer-1a	x	8mer-1a	950801		0
DLAgn_00169380	miR-499a	950801	752	759	752	759	16631	8mer-1a	x	8mer-1a	950801		0
DLAgn_00169460	miR-499a	950801	1339	1346	1339	1346	16651	8mer-1a	x	8mer-1a	950801		0
DLAgn_00170020	miR-499a	950801	572	579	572	579	16738	8mer-1a	x	8mer-1a	950801		0
DLAgn_00170040	miR-499a	950801	546	553	546	553	16742	8mer-1a	x	8mer-1a	950801		0
DLAgn_00170160	miR-499a	950801	565	572	565	572	16774	8mer-1a	x	8mer-1a	950801		0
DLAgn_00170280	miR-499a	950801	1226	1233	1226	1233	16791	8mer-1a	x	8mer-1a	950801		0
DLAgn_00170440	miR-499a	950801	896	903	896	903	16806	8mer-1a	x	8mer-1a	950801		0
DLAgn_00170610	miR-499a	950801	886	893	886	893	16842	8mer-1a	x	8mer-1a	950801		0
DLAgn_00170670	miR-499a	950801	1807	1814	1807	1814	16865	8mer-1a	x	8mer-1a	950801		0
DLAgn_00171280	miR-499a	950801	1426	1433	1426	1433	17011	8mer-1a	x	8mer-1a	950801		0
DLAgn_00171360	miR-499a	950801	863	870	863	870	17036	8mer-1a	x	8mer-1a	950801		0
DLAgn_00171410	miR-499a	950801	1479	1486	1479	1486	17057	8mer-1a	x	8mer-1a	950801		0
DLAgn_00172280	miR-499a	950801	4534	4541	4534	4541	17260	8mer-1a	x	8mer-1a	950801		0
DLAgn_00172610	miR-499a	950801	254	261	254	261	17299	8mer-1a	x	8mer-1a	950801		0
DLAgn_00173370	miR-499a	950801	7768	7775	7768	7775	17489	8mer-1a	x	8mer-1a	950801		0
DLAgn_00173540	miR-499a	950801	1232	1239	1232	1239	17531	8mer-1a	x	8mer-1a	950801		0
DLAgn_00173610	miR-499a	950801	230	237	230	237	17549	8mer-1a	x	8mer-1a	950801		0
DLAgn_00173620	miR-499a	950801	427	434	427	434	17564	8mer-1a	x	8mer-1a	950801		0
DLAgn_00173810	miR-499a	950801	1257	1264	1257	1264	17664	8mer-1a	x	8mer-1a	950801		0
DLAgn_00173820	miR-499a	950801	4083	4090	4083	4090	17672	8mer-1a	x	8mer-1a	950801		0
DLAgn_00173830	miR-499a	950801	1194	1201	1194	1201	17681	8mer-1a	x	8mer-1a	950801		0
DLAgn_00174210	miR-499a	950801	990	997	990	997	17809	8mer-1a	x	8mer-1a	950801		0
DLAgn_00175760	miR-499a	950801	2732	2739	2732	2739	17968	8mer-1a	x	8mer-1a	950801		0
DLAgn_00180170	miR-499a	950801	2564	2571	2564	2571	18179	8mer-1a	x	8mer-1a	950801		0
DLAgn_00183130	miR-499a	950801	19	26	19	26	18268	8mer-1a	x	8mer-1a	950801		0
DLAgn_00183270	miR-499a	950801	1120	1127	1120	1127	18274	8mer-1a	x	8mer-1a	950801		0
DLAgn_00184080	miR-499a	950801	2311	2318	2311	2318	18334	8mer-1a	x	8mer-1a	950801		0
DLAgn_00174550	miR-499a	950801	1409	1416	1409	1416	18427	8mer-1a	x	8mer-1a	950801		0
DLAgn_00174550	miR-499a	950801	2670	2677	2670	2677	18428	8mer-1a	x	8mer-1a	950801		0
DLAgn_00174730	miR-499a	950801	1541	1548	1541	1548	18478	8mer-1a	x	8mer-1a	950801		0
DLAgn_00174790	miR-499a	950801	75	82	75	82	18499	8mer-1a	x	8mer-1a	950801		0
DLAgn_00175540	miR-499a	950801	2948	2955	2948	2955	18658	8mer-1a	x	8mer-1a	950801		0
DLAgn_00175720	miR-499a	950801	1922	1929	1922	1929	18702	8mer-1a	x	8mer-1a	950801		0
DLAgn_00175780	miR-499a	950801	1526	1533	1526	1533	18715	8mer-1a	x	8mer-1a	950801		0
DLAgn_00175850	miR-499a	950801	1553	1560	1553	1560	18745	8mer-1a	x	8mer-1a	950801		0
DLAgn_00176840	miR-499a	950801	1740	1747	1740	1747	18933	8mer-1a	x	8mer-1a	950801		0
DLAgn_00176990	miR-499a	950801	550	557	550	557	18965	8mer-1a	x	8mer-1a	950801		0
DLAgn_00177130	miR-499a	950801	900	907	900	907	18986	8mer-1a	x	8mer-1a	950801		0
DLAgn_00177740	miR-499a	950801	876	883	876	883	19120	8mer-1a	x	8mer-1a	950801		0
DLAgn_00177940	miR-499a	950801	378	385	378	385	19141	8mer-1a	x	8mer-1a	950801		0
DLAgn_00178320	miR-499a	950801	2200	2207	2200	2207	19252	8mer-1a	x	8mer-1a	950801		0
DLAgn_00178980	miR-499a	950801	1415	1422	1415	1422	19378	8mer-1a	x	8mer-1a	950801		0
DLAgn_00179950	miR-499a	950801	2710	2717	2710	2717	19555	8mer-1a	x	8mer-1a	950801		0
DLAgn_00179990	miR-499a	950801	764	771	764	771	19567	8mer-1a	x	8mer-1a	950801		0
DLAgn_00180200	miR-499a	950801	448	455	448	455	19593	8mer-1a	x	8mer-1a	950801		0
DLAgn_00180270	miR-499a	950801	3155	3162	3155	3162	19622	8mer-1a	x	8mer-1a	950801		0
DLAgn_00180270	miR-499a	950801	3973	3980	3973	3980	19623	8mer-1a	x	8mer-1a	950801		0
DLAgn_00180440	miR-499a	950801	960	967	960	967	19679	8mer-1a	x	8mer-1a	950801		0
DLAgn_00181660	miR-499a	950801	1778	1785	1778	1785	19968	8mer-1a	x	8mer-1a	950801		0
DLAgn_00182610	miR-499a	950801	2978	2985	2978	2985	20151	8mer-1a	x	8mer-1a	950801		0
DLAgn_00182990	miR-499a	950801	1500	1507	1500	1507	20246	8mer-1a	x	8mer-1a	950801		0
DLAgn_00182990	miR-499a	950801	4315	4322	4315	4322	20247	8mer-1a	x	8mer-1a	950801		0
DLAgn_00183120	miR-499a	950801	695	702	695	702	20269	8mer-1a	x	8mer-1a	950801		0
DLAgn_00183140	miR-499a	950801	449	456	449	456	20275	8mer-1a	x	8mer-1a	950801		0
DLAgn_00184480	miR-499a	950801	986	993	986	993	20557	8mer-1a	x	8mer-1a	950801		0
DLAgn_00184710	miR-499a	950801	2111	2118	2111	2118	20619	8mer-1a	x	8mer-1a	950801		0
DLAgn_00184870	miR-499a	950801	67	74	67	74	20657	8mer-1a	x	8mer-1a	950801		0
DLAgn_00185030	miR-499a	950801	360	367	360	367	20684	8mer-1a	x	8mer-1a	950801		0
DLAgn_00185260	miR-499a	950801	1429	1436	1429	1436	20720	8mer-1a	x	8mer-1a	950801		0
DLAgn_00186960	miR-499a	950801	1959	1966	1959	1966	20850	8mer-1a	x	8mer-1a	950801		0
DLAgn_00187330	miR-499a	950801	2022	2029	2022	2029	20869	8mer-1a	x	8mer-1a	950801		0
DLAgn_00195680	miR-499a	950801	2676	2683	2676	2683	21281	8mer-1a	x	8mer-1a	950801		0
DLAgn_00196690	miR-499a	950801	552	559	552	559	21311	8mer-1a	x	8mer-1a	950801		0
DLAgn_00185980	miR-499a	950801	1402	1409	1402	1409	21357	8mer-1a	x	8mer-1a	950801		0
DLAgn_00186800	miR-499a	950801	361	368	361	368	21600	8mer-1a	x	8mer-1a	950801		0
DLAgn_00187080	miR-499a	950801	2128	2135	2128	2135	21652	8mer-1a	x	8mer-1a	950801		0
DLAgn_00187080	miR-499a	950801	3552	3559	3552	3559	21653	8mer-1a	x	8mer-1a	950801		0
DLAgn_00188170	miR-499a	950801	441	448	441	448	21973	8mer-1a	x	8mer-1a	950801		0
DLAgn_00190190	miR-499a	950801	522	529	522	529	22440	8mer-1a	x	8mer-1a	950801		0
DLAgn_00190930	miR-499a	950801	33	40	33	40	22554	8mer-1a	x	8mer-1a	950801		0
DLAgn_00191100	miR-499a	950801	2876	2883	2876	2883	22588	8mer-1a	x	8mer-1a	950801		0
DLAgn_00191610	miR-499a	950801	1248	1255	1248	1255	22697	8mer-1a	x	8mer-1a	950801		0
DLAgn_00191860	miR-499a	950801	638	645	638	645	22737	8mer-1a	x	8mer-1a	950801		0
DLAgn_00191920	miR-499a	950801	707	714	707	714	22771	8mer-1a	x	8mer-1a	950801		0
DLAgn_00191950	miR-499a	950801	822	829	822	829	22801	8mer-1a	x	8mer-1a	950801		0
DLAgn_00192360	miR-499a	950801	915	922	915	922	22903	8mer-1a	x	8mer-1a	950801		0
DLAgn_00192720	miR-499a	950801	666	673	666	673	22983	8mer-1a	x	8mer-1a	950801		0
DLAgn_00193000	miR-499a	950801	2901	2908	2901	2908	23051	8mer-1a	x	8mer-1a	950801		0
DLAgn_00193440	miR-499a	950801	2638	2645	2638	2645	23163	8mer-1a	x	8mer-1a	950801		0
DLAgn_00193580	miR-499a	950801	1147	1154	1147	1154	23189	8mer-1a	x	8mer-1a	950801		0
DLAgn_00193650	miR-499a	950801	370	377	370	377	23211	8mer-1a	x	8mer-1a	950801		0
DLAgn_00193700	miR-499a	950801	1420	1427	1420	1427	23220	8mer-1a	x	8mer-1a	950801		0
DLAgn_00193870	miR-499a	950801	1828	1835	1828	1835	23260	8mer-1a	x	8mer-1a	950801		0
DLAgn_00194510	miR-499a	950801	904	911	904	911	23348	8mer-1a	x	8mer-1a	950801		0
DLAgn_00194640	miR-499a	950801	2887	2894	2887	2894	23366	8mer-1a	x	8mer-1a	950801		0
DLAgn_00195050	miR-499a	950801	981	988	981	988	23428	8mer-1a	x	8mer-1a	950801		0
DLAgn_00195640	miR-499a	950801	2064	2071	2064	2071	23552	8mer-1a	x	8mer-1a	950801		0
DLAgn_00195690	miR-499a	950801	3169	3176	3169	3176	23576	8mer-1a	x	8mer-1a	950801		0
DLAgn_00195970	miR-499a	950801	3516	3523	3516	3523	23693	8mer-1a	x	8mer-1a	950801		0
DLAgn_00195980	miR-499a	950801	856	863	856	863	23712	8mer-1a	x	8mer-1a	950801		0
DLAgn_00196170	miR-499a	950801	2076	2083	2076	2083	23745	8mer-1a	x	8mer-1a	950801		0
DLAgn_00196350	miR-499a	950801	268	275	268	275	23778	8mer-1a	x	8mer-1a	950801		0
DLAgn_00201280	miR-499a	950801	1054	1061	1054	1061	23957	8mer-1a	x	8mer-1a	950801		0
DLAgn_00200640	miR-499a	950801	1120	1127	1120	1127	24137	8mer-1a	x	8mer-1a	950801		0
DLAgn_00201060	miR-499a	950801	1192	1199	1192	1199	24154	8mer-1a	x	8mer-1a	950801		0
DLAgn_00197820	miR-499a	950801	2464	2471	2464	2471	24587	8mer-1a	x	8mer-1a	950801		0
DLAgn_00198040	miR-499a	950801	160	167	160	167	24650	8mer-1a	x	8mer-1a	950801		0
DLAgn_00198370	miR-499a	950801	214	221	214	221	24735	8mer-1a	x	8mer-1a	950801		0
DLAgn_00198370	miR-499a	950801	224	231	224	231	24736	8mer-1a	x	8mer-1a	950801		0
DLAgn_00198370	miR-499a	950801	488	495	488	495	24738	8mer-1a	x	8mer-1a	950801		0
DLAgn_00198670	miR-499a	950801	999	1006	999	1006	24796	8mer-1a	x	8mer-1a	950801		0
DLAgn_00200440	miR-499a	950801	1224	1231	1224	1231	25211	8mer-1a	x	8mer-1a	950801		0
DLAgn_00201290	miR-499a	950801	331	338	331	338	25424	8mer-1a	x	8mer-1a	950801		0
DLAgn_00201550	miR-499a	950801	744	751	744	751	25496	8mer-1a	x	8mer-1a	950801		0
DLAgn_00203370	miR-499a	950801	736	743	736	743	25919	8mer-1a	x	8mer-1a	950801		0
DLAgn_00203700	miR-499a	950801	1035	1042	1035	1042	25962	8mer-1a	x	8mer-1a	950801		0
DLAgn_00204110	miR-499a	950801	335	342	335	342	26093	8mer-1a	x	8mer-1a	950801		0
DLAgn_00204210	miR-499a	950801	1582	1589	1582	1589	26112	8mer-1a	x	8mer-1a	950801		0
DLAgn_00204860	miR-499a	950801	2002	2009	2002	2009	26273	8mer-1a	x	8mer-1a	950801		0
DLAgn_00207100	miR-499a	950801	2327	2334	2327	2334	26450	8mer-1a	x	8mer-1a	950801		0
DLAgn_00207100	miR-499a	950801	3222	3229	3222	3229	26451	8mer-1a	x	8mer-1a	950801		0
DLAgn_00208060	miR-499a	950801	6755	6762	6755	6762	26532	8mer-1a	x	8mer-1a	950801		0
DLAgn_00205130	miR-499a	950801	631	638	631	638	26715	8mer-1a	x	8mer-1a	950801		0
DLAgn_00205550	miR-499a	950801	1495	1502	1495	1502	26801	8mer-1a	x	8mer-1a	950801		0
DLAgn_00205630	miR-499a	950801	1454	1461	1454	1461	26818	8mer-1a	x	8mer-1a	950801		0
DLAgn_00205870	miR-499a	950801	2506	2513	2506	2513	26884	8mer-1a	x	8mer-1a	950801		0
DLAgn_00205870	miR-499a	950801	3324	3331	3324	3331	26886	8mer-1a	x	8mer-1a	950801		0
DLAgn_00205940	miR-499a	950801	1314	1321	1314	1321	26917	8mer-1a	x	8mer-1a	950801		0
DLAgn_00206960	miR-499a	950801	980	987	980	987	27191	8mer-1a	x	8mer-1a	950801		0
DLAgn_00207120	miR-499a	950801	36	43	36	43	27216	8mer-1a	x	8mer-1a	950801		0
DLAgn_00207180	miR-499a	950801	2894	2901	2894	2901	27242	8mer-1a	x	8mer-1a	950801		0
DLAgn_00208690	miR-499a	950801	395	402	395	402	27557	8mer-1a	x	8mer-1a	950801		0
DLAgn_00208830	miR-499a	950801	1804	1811	1804	1811	27598	8mer-1a	x	8mer-1a	950801		0
DLAgn_00209010	miR-499a	950801	690	697	690	697	27627	8mer-1a	x	8mer-1a	950801		0
DLAgn_00209600	miR-499a	950801	1386	1393	1386	1393	27734	8mer-1a	x	8mer-1a	950801		0
DLAgn_00001160	miR-499a	950801	123	130	123	130	27876	8mer-1a	x	8mer-1a	950801		0
DLAgn_00005640	miR-499a	950801	3602	3609	3602	3609	28063	8mer-1a	x	8mer-1a	950801		0
DLAgn_00006740	miR-499a	950801	2570	2577	2570	2577	28100	8mer-1a	x	8mer-1a	950801		0
DLAgn_00009780	miR-499a	950801	5696	5703	5696	5703	28201	8mer-1a	x	8mer-1a	950801		0
DLAgn_00000120	miR-499a	950801	697	704	697	704	28217	8mer-1a	x	8mer-1a	950801		0
DLAgn_00000290	miR-499a	950801	217	224	217	224	28244	8mer-1a	x	8mer-1a	950801		0
DLAgn_00000580	miR-499a	950801	2622	2629	2622	2629	28343	8mer-1a	x	8mer-1a	950801		0
DLAgn_00001020	miR-499a	950801	1129	1136	1129	1136	28431	8mer-1a	x	8mer-1a	950801		0
DLAgn_00002120	miR-499a	950801	1802	1809	1802	1809	28661	8mer-1a	x	8mer-1a	950801		0
DLAgn_00002120	miR-499a	950801	2223	2230	2223	2230	28662	8mer-1a	x	8mer-1a	950801		0
DLAgn_00003130	miR-499a	950801	312	319	312	319	28855	8mer-1a	x	8mer-1a	950801		0
DLAgn_00003250	miR-499a	950801	392	399	392	399	28881	8mer-1a	x	8mer-1a	950801		0
DLAgn_00003370	miR-499a	950801	1345	1352	1345	1352	28912	8mer-1a	x	8mer-1a	950801		0
DLAgn_00003990	miR-499a	950801	2045	2052	2045	2052	29110	8mer-1a	x	8mer-1a	950801		0
DLAgn_00004430	miR-499a	950801	1602	1609	1602	1609	29218	8mer-1a	x	8mer-1a	950801		0
DLAgn_00006910	miR-499a	950801	1663	1670	1663	1670	29746	8mer-1a	x	8mer-1a	950801		0
DLAgn_00007820	miR-499a	950801	910	917	910	917	29945	8mer-1a	x	8mer-1a	950801		0
DLAgn_00008340	miR-499a	950801	1038	1045	1038	1045	30037	8mer-1a	x	8mer-1a	950801		0
DLAgn_00008430	miR-499a	950801	351	358	351	358	30059	8mer-1a	x	8mer-1a	950801		0
DLAgn_00008610	miR-499a	950801	797	804	797	804	30121	8mer-1a	x	8mer-1a	950801		0
DLAgn_00008960	miR-499a	950801	1131	1138	1131	1138	30207	8mer-1a	x	8mer-1a	950801		0
DLAgn_00008990	miR-499a	950801	463	470	463	470	30220	8mer-1a	x	8mer-1a	950801		0
DLAgn_00009620	miR-499a	950801	2114	2121	2114	2121	30371	8mer-1a	x	8mer-1a	950801		0
DLAgn_00009720	miR-499a	950801	233	240	233	240	30380	8mer-1a	x	8mer-1a	950801		0
DLAgn_00011360	miR-499a	950801	1213	1220	1213	1220	30439	8mer-1a	x	8mer-1a	950801		0
DLAgn_00014830	miR-499a	950801	307	314	307	314	30475	8mer-1a	x	8mer-1a	950801		0
DLAgn_00010120	miR-499a	950801	390	397	390	397	30497	8mer-1a	x	8mer-1a	950801		0
DLAgn_00010180	miR-499a	950801	710	717	710	717	30500	8mer-1a	x	8mer-1a	950801		0
DLAgn_00010780	miR-499a	950801	556	563	556	563	30555	8mer-1a	x	8mer-1a	950801		0
DLAgn_00011500	miR-499a	950801	802	809	802	809	30584	8mer-1a	x	8mer-1a	950801		0
DLAgn_00016090	miR-499a	950801	2090	2097	2090	2097	30740	8mer-1a	x	8mer-1a	950801		0
DLAgn_00016910	miR-499a	950801	998	1005	998	1005	30798	8mer-1a	x	8mer-1a	950801		0
DLAgn_00018020	miR-499a	950801	1843	1850	1843	1850	30847	8mer-1a	x	8mer-1a	950801		0
DLAgn_00010030	miR-499a	950801	582	589	582	589	30944	8mer-1a	x	8mer-1a	950801		0
DLAgn_00010650	miR-499a	950801	482	489	482	489	31069	8mer-1a	x	8mer-1a	950801		0
DLAgn_00010680	miR-499a	950801	1380	1387	1380	1387	31079	8mer-1a	x	8mer-1a	950801		0
DLAgn_00010970	miR-499a	950801	797	804	797	804	31137	8mer-1a	x	8mer-1a	950801		0
DLAgn_00011020	miR-499a	950801	547	554	547	554	31144	8mer-1a	x	8mer-1a	950801		0
DLAgn_00011680	miR-499a	950801	915	922	915	922	31294	8mer-1a	x	8mer-1a	950801		0
DLAgn_00012060	miR-499a	950801	1345	1352	1345	1352	31368	8mer-1a	x	8mer-1a	950801		0
DLAgn_00012460	miR-499a	950801	2414	2421	2414	2421	31454	8mer-1a	x	8mer-1a	950801		0
DLAgn_00012650	miR-499a	950801	3521	3528	3521	3528	31479	8mer-1a	x	8mer-1a	950801		0
DLAgn_00012840	miR-499a	950801	125	132	125	132	31516	8mer-1a	x	8mer-1a	950801		0
DLAgn_00013190	miR-499a	950801	314	321	314	321	31575	8mer-1a	x	8mer-1a	950801		0
DLAgn_00013250	miR-499a	950801	270	277	270	277	31604	8mer-1a	x	8mer-1a	950801		0
DLAgn_00013730	miR-499a	950801	894	901	894	901	31733	8mer-1a	x	8mer-1a	950801		0
DLAgn_00014020	miR-499a	950801	1051	1058	1051	1058	31785	8mer-1a	x	8mer-1a	950801		0
DLAgn_00014490	miR-499a	950801	1379	1386	1379	1386	31880	8mer-1a	x	8mer-1a	950801		0
DLAgn_00014550	miR-499a	950801	2197	2204	2197	2204	31895	8mer-1a	x	8mer-1a	950801		0
DLAgn_00014620	miR-499a	950801	1965	1972	1965	1972	31912	8mer-1a	x	8mer-1a	950801		0
DLAgn_00014810	miR-499a	950801	660	667	660	667	31948	8mer-1a	x	8mer-1a	950801		0
DLAgn_00014930	miR-499a	950801	221	228	221	228	31973	8mer-1a	x	8mer-1a	950801		0
DLAgn_00015010	miR-499a	950801	1352	1359	1352	1359	31992	8mer-1a	x	8mer-1a	950801		0
DLAgn_00015320	miR-499a	950801	2220	2227	2220	2227	32052	8mer-1a	x	8mer-1a	950801		0
DLAgn_00015890	miR-499a	950801	123	130	123	130	32203	8mer-1a	x	8mer-1a	950801		0
DLAgn_00016240	miR-499a	950801	4708	4715	4708	4715	32294	8mer-1a	x	8mer-1a	950801		0
DLAgn_00016660	miR-499a	950801	462	469	462	469	32369	8mer-1a	x	8mer-1a	950801		0
DLAgn_00017470	miR-499a	950801	659	666	659	666	32556	8mer-1a	x	8mer-1a	950801		0
DLAgn_00017520	miR-499a	950801	764	771	764	771	32578	8mer-1a	x	8mer-1a	950801		0
DLAgn_00025410	miR-499a	950801	203	210	203	210	32748	8mer-1a	x	8mer-1a	950801		0
DLAgn_00020270	miR-499a	950801	524	531	524	531	32827	8mer-1a	x	8mer-1a	950801		0
DLAgn_00024790	miR-499a	950801	1889	1896	1889	1896	33029	8mer-1a	x	8mer-1a	950801		0
DLAgn_00026810	miR-499a	950801	2532	2539	2532	2539	33113	8mer-1a	x	8mer-1a	950801		0
DLAgn_00018440	miR-499a	950801	5179	5186	5179	5186	33142	8mer-1a	x	8mer-1a	950801		0
DLAgn_00019120	miR-499a	950801	3889	3896	3889	3896	33334	8mer-1a	x	8mer-1a	950801		0
DLAgn_00019380	miR-499a	950801	260	267	260	267	33382	8mer-1a	x	8mer-1a	950801		0
DLAgn_00019880	miR-499a	950801	821	828	821	828	33493	8mer-1a	x	8mer-1a	950801		0
DLAgn_00020970	miR-499a	950801	698	705	698	705	33717	8mer-1a	x	8mer-1a	950801		0
DLAgn_00020980	miR-499a	950801	622	629	622	629	33724	8mer-1a	x	8mer-1a	950801		0
DLAgn_00021170	miR-499a	950801	928	935	928	935	33772	8mer-1a	x	8mer-1a	950801		0
DLAgn_00022830	miR-499a	950801	361	368	361	368	34059	8mer-1a	x	8mer-1a	950801		0
DLAgn_00023360	miR-499a	950801	400	407	400	407	34157	8mer-1a	x	8mer-1a	950801		0
DLAgn_00023700	miR-499a	950801	806	813	806	813	34247	8mer-1a	x	8mer-1a	950801		0
DLAgn_00023710	miR-499a	950801	1675	1682	1675	1682	34261	8mer-1a	x	8mer-1a	950801		0
DLAgn_00023830	miR-499a	950801	420	427	420	427	34294	8mer-1a	x	8mer-1a	950801		0
DLAgn_00023920	miR-499a	950801	307	314	307	314	34311	8mer-1a	x	8mer-1a	950801		0
DLAgn_00023960	miR-499a	950801	176	183	176	183	34321	8mer-1a	x	8mer-1a	950801		0
DLAgn_00024050	miR-499a	950801	2628	2635	2628	2635	34368	8mer-1a	x	8mer-1a	950801		0
DLAgn_00024740	miR-499a	950801	952	959	952	959	34529	8mer-1a	x	8mer-1a	950801		0
DLAgn_00025220	miR-499a	950801	4364	4371	4364	4371	34644	8mer-1a	x	8mer-1a	950801		0
DLAgn_00025230	miR-499a	950801	2877	2884	2877	2884	34661	8mer-1a	x	8mer-1a	950801		0
DLAgn_00025580	miR-499a	950801	1638	1645	1638	1645	34736	8mer-1a	x	8mer-1a	950801		0
DLAgn_00025900	miR-499a	950801	969	976	969	976	34798	8mer-1a	x	8mer-1a	950801		0
DLAgn_00025990	miR-499a	950801	720	727	720	727	34808	8mer-1a	x	8mer-1a	950801		0
DLAgn_00026030	miR-499a	950801	133	140	133	140	34821	8mer-1a	x	8mer-1a	950801		0
DLAgn_00026060	miR-499a	950801	2973	2980	2973	2980	34835	8mer-1a	x	8mer-1a	950801		0
DLAgn_00027990	miR-499a	950801	432	439	432	439	35185	8mer-1a	x	8mer-1a	950801		0
DLAgn_00028450	miR-499a	950801	2247	2254	2247	2254	35249	8mer-1a	x	8mer-1a	950801		0
DLAgn_00028970	miR-499a	950801	861	868	861	868	35323	8mer-1a	x	8mer-1a	950801		0
DLAgn_00030370	miR-499a	950801	529	536	529	536	35421	8mer-1a	x	8mer-1a	950801		0
DLAgn_00033160	miR-499a	950801	4576	4583	4576	4583	35619	8mer-1a	x	8mer-1a	950801		0
DLAgn_00036320	miR-499a	950801	2277	2284	2277	2284	35708	8mer-1a	x	8mer-1a	950801		0
DLAgn_00027370	miR-499a	950801	637	644	637	644	35720	8mer-1a	x	8mer-1a	950801		0
DLAgn_00027460	miR-499a	950801	4668	4675	4668	4675	35738	8mer-1a	x	8mer-1a	950801		0
DLAgn_00027660	miR-499a	950801	359	366	359	366	35767	8mer-1a	x	8mer-1a	950801		0
DLAgn_00028040	miR-499a	950801	2610	2617	2610	2617	35869	8mer-1a	x	8mer-1a	950801		0
DLAgn_00028200	miR-499a	950801	36	43	36	43	35926	8mer-1a	x	8mer-1a	950801		0
DLAgn_00028550	miR-499a	950801	2135	2142	2135	2142	36007	8mer-1a	x	8mer-1a	950801		0
DLAgn_00028560	miR-499a	950801	2852	2859	2852	2859	36018	8mer-1a	x	8mer-1a	950801		0
DLAgn_00029400	miR-499a	950801	1500	1507	1500	1507	36185	8mer-1a	x	8mer-1a	950801		0
DLAgn_00029410	miR-499a	950801	270	277	270	277	36188	8mer-1a	x	8mer-1a	950801		0
DLAgn_00029690	miR-499a	950801	242	249	242	249	36264	8mer-1a	x	8mer-1a	950801		0
DLAgn_00029690	miR-499a	950801	902	909	902	909	36266	8mer-1a	x	8mer-1a	950801		0
DLAgn_00029890	miR-499a	950801	462	469	462	469	36324	8mer-1a	x	8mer-1a	950801		0
DLAgn_00030220	miR-499a	950801	333	340	333	340	36390	8mer-1a	x	8mer-1a	950801		0
DLAgn_00030260	miR-499a	950801	1095	1102	1095	1102	36403	8mer-1a	x	8mer-1a	950801		0
DLAgn_00030360	miR-499a	950801	4191	4198	4191	4198	36426	8mer-1a	x	8mer-1a	950801		0
DLAgn_00031210	miR-499a	950801	5231	5238	5231	5238	36616	8mer-1a	x	8mer-1a	950801		0
DLAgn_00031220	miR-499a	950801	2295	2302	2295	2302	36627	8mer-1a	x	8mer-1a	950801		0
DLAgn_00033030	miR-499a	950801	1519	1526	1519	1526	37025	8mer-1a	x	8mer-1a	950801		0
DLAgn_00033120	miR-499a	950801	468	475	468	475	37054	8mer-1a	x	8mer-1a	950801		0
DLAgn_00034770	miR-499a	950801	307	314	307	314	37338	8mer-1a	x	8mer-1a	950801		0
DLAgn_00035150	miR-499a	950801	999	1006	999	1006	37383	8mer-1a	x	8mer-1a	950801		0
DLAgn_00035880	miR-499a	950801	204	211	204	211	37522	8mer-1a	x	8mer-1a	950801		0
DLAgn_00036240	miR-499a	950801	300	307	300	307	37586	8mer-1a	x	8mer-1a	950801		0
DLAgn_00036380	miR-499a	950801	1848	1855	1848	1855	37633	8mer-1a	x	8mer-1a	950801		0
DLAgn_00045750	miR-499a	950801	3079	3086	3079	3086	37815	8mer-1a	x	8mer-1a	950801		0
DLAgn_00037310	miR-499a	950801	2584	2591	2584	2591	37834	8mer-1a	x	8mer-1a	950801		0
DLAgn_00037510	miR-499a	950801	5135	5142	5135	5142	37852	8mer-1a	x	8mer-1a	950801		0
DLAgn_00039400	miR-499a	950801	1101	1108	1101	1108	37917	8mer-1a	x	8mer-1a	950801		0
DLAgn_00039840	miR-499a	950801	45	52	45	52	37950	8mer-1a	x	8mer-1a	950801		0
DLAgn_00040570	miR-499a	950801	926	933	926	933	37972	8mer-1a	x	8mer-1a	950801		0
DLAgn_00042250	miR-499a	950801	1013	1020	1013	1020	38035	8mer-1a	x	8mer-1a	950801		0
DLAgn_00045660	miR-499a	950801	2258	2265	2258	2265	38148	8mer-1a	x	8mer-1a	950801		0
DLAgn_00045730	miR-499a	950801	1940	1947	1940	1947	38174	8mer-1a	x	8mer-1a	950801		0
DLAgn_00037000	miR-499a	950801	5293	5300	5293	5300	38284	8mer-1a	x	8mer-1a	950801		0
DLAgn_00038580	miR-499a	950801	754	761	754	761	38607	8mer-1a	x	8mer-1a	950801		0
DLAgn_00038770	miR-499a	950801	1127	1134	1127	1134	38631	8mer-1a	x	8mer-1a	950801		0
DLAgn_00039050	miR-499a	950801	1875	1882	1875	1882	38706	8mer-1a	x	8mer-1a	950801		0
DLAgn_00039580	miR-499a	950801	455	462	455	462	38811	8mer-1a	x	8mer-1a	950801		0
DLAgn_00039640	miR-499a	950801	1052	1059	1052	1059	38825	8mer-1a	x	8mer-1a	950801		0
DLAgn_00040670	miR-499a	950801	526	533	526	533	39066	8mer-1a	x	8mer-1a	950801		0
DLAgn_00040670	miR-499a	950801	6988	6995	6988	6995	39067	8mer-1a	x	8mer-1a	950801		0
DLAgn_00040700	miR-499a	950801	571	578	571	578	39073	8mer-1a	x	8mer-1a	950801		0
DLAgn_00041650	miR-499a	950801	634	641	634	641	39265	8mer-1a	x	8mer-1a	950801		0
DLAgn_00041740	miR-499a	950801	1558	1565	1558	1565	39310	8mer-1a	x	8mer-1a	950801		0
DLAgn_00041920	miR-499a	950801	202	209	202	209	39383	8mer-1a	x	8mer-1a	950801		0
DLAgn_00041950	miR-499a	950801	1231	1238	1231	1238	39393	8mer-1a	x	8mer-1a	950801		0
DLAgn_00042430	miR-499a	950801	233	240	233	240	39496	8mer-1a	x	8mer-1a	950801		0
DLAgn_00042710	miR-499a	950801	1391	1398	1391	1398	39563	8mer-1a	x	8mer-1a	950801		0
DLAgn_00042890	miR-499a	950801	947	954	947	954	39598	8mer-1a	x	8mer-1a	950801		0
DLAgn_00043070	miR-499a	950801	1721	1728	1721	1728	39648	8mer-1a	x	8mer-1a	950801		0
DLAgn_00043260	miR-499a	950801	1105	1112	1105	1112	39686	8mer-1a	x	8mer-1a	950801		0
DLAgn_00043310	miR-499a	950801	2357	2364	2357	2364	39701	8mer-1a	x	8mer-1a	950801		0
DLAgn_00043870	miR-499a	950801	3704	3711	3704	3711	39811	8mer-1a	x	8mer-1a	950801		0
DLAgn_00043980	miR-499a	950801	658	665	658	665	39837	8mer-1a	x	8mer-1a	950801		0
DLAgn_00044510	miR-499a	950801	2121	2128	2121	2128	39913	8mer-1a	x	8mer-1a	950801		0
DLAgn_00045420	miR-499a	950801	2037	2044	2037	2044	40161	8mer-1a	x	8mer-1a	950801		0
DLAgn_00045770	miR-499a	950801	1577	1584	1577	1584	40235	8mer-1a	x	8mer-1a	950801		0
DLAgn_00045880	miR-499a	950801	5030	5037	5030	5037	40284	8mer-1a	x	8mer-1a	950801		0
DLAgn_00046220	miR-499a	950801	2652	2659	2652	2659	40400	8mer-1a	x	8mer-1a	950801		0
DLAgn_00046220	miR-499a	950801	4418	4425	4418	4425	40401	8mer-1a	x	8mer-1a	950801		0
DLAgn_00046450	miR-499a	950801	4671	4678	4671	4678	40463	8mer-1a	x	8mer-1a	950801		0
DLAgn_00046580	miR-499a	950801	691	698	691	698	40487	8mer-1a	x	8mer-1a	950801		0
DLAgn_00046600	miR-499a	950801	545	552	545	552	40498	8mer-1a	x	8mer-1a	950801		0
DLAgn_00047010	miR-499a	950801	588	595	588	595	40591	8mer-1a	x	8mer-1a	950801		0
DLAgn_00049250	miR-499a	950801	476	483	476	483	40596	8mer-1a	x	8mer-1a	950801		0
DLAgn_00047370	miR-499a	950801	29	36	29	36	40648	8mer-1a	x	8mer-1a	950801		0
DLAgn_00047530	miR-499a	950801	811	818	811	818	40661	8mer-1a	x	8mer-1a	950801		0
DLAgn_00048390	miR-499a	950801	4837	4844	4837	4844	40678	8mer-1a	x	8mer-1a	950801		0
DLAgn_00052440	miR-499a	950801	605	612	605	612	40857	8mer-1a	x	8mer-1a	950801		0
DLAgn_00053650	miR-499a	950801	1076	1083	1076	1083	40898	8mer-1a	x	8mer-1a	950801		0
DLAgn_00053980	miR-499a	950801	3594	3601	3594	3601	40964	8mer-1a	x	8mer-1a	950801		0
DLAgn_00054360	miR-499a	950801	1269	1276	1269	1276	40986	8mer-1a	x	8mer-1a	950801		0
DLAgn_00055200	miR-499a	950801	142	149	142	149	41039	8mer-1a	x	8mer-1a	950801		0
DLAgn_00055200	miR-499a	950801	3678	3685	3678	3685	41040	8mer-1a	x	8mer-1a	950801		0
DLAgn_00047430	miR-499a	950801	404	411	404	411	41115	8mer-1a	x	8mer-1a	950801		0
DLAgn_00047470	miR-499a	950801	5607	5614	5607	5614	41140	8mer-1a	x	8mer-1a	950801		0
DLAgn_00048090	miR-499a	950801	1749	1756	1749	1756	41342	8mer-1a	x	8mer-1a	950801		0
DLAgn_00048590	miR-499a	950801	1169	1176	1169	1176	41408	8mer-1a	x	8mer-1a	950801		0
DLAgn_00049390	miR-499a	950801	1974	1981	1974	1981	41524	8mer-1a	x	8mer-1a	950801		0
DLAgn_00049390	miR-499a	950801	2347	2354	2347	2354	41527	8mer-1a	x	8mer-1a	950801		0
DLAgn_00051020	miR-499a	950801	1571	1578	1571	1578	41845	8mer-1a	x	8mer-1a	950801		0
DLAgn_00051340	miR-499a	950801	1654	1661	1654	1661	41907	8mer-1a	x	8mer-1a	950801		0
DLAgn_00052030	miR-499a	950801	188	195	188	195	42012	8mer-1a	x	8mer-1a	950801		0
DLAgn_00052680	miR-499a	950801	1177	1184	1177	1184	42193	8mer-1a	x	8mer-1a	950801		0
DLAgn_00052940	miR-499a	950801	792	799	792	799	42237	8mer-1a	x	8mer-1a	950801		0
DLAgn_00053070	miR-499a	950801	1040	1047	1040	1047	42273	8mer-1a	x	8mer-1a	950801		0
DLAgn_00053070	miR-499a	950801	2993	3000	2993	3000	42275	8mer-1a	x	8mer-1a	950801		0
DLAgn_00053840	miR-499a	950801	3079	3086	3079	3086	42418	8mer-1a	x	8mer-1a	950801		0
DLAgn_00053890	miR-499a	950801	606	613	606	613	42425	8mer-1a	x	8mer-1a	950801		0
DLAgn_00056380	miR-499a	950801	769	776	769	776	42901	8mer-1a	x	8mer-1a	950801		0
DLAgn_00057960	miR-499a	950801	1151	1158	1151	1158	42962	8mer-1a	x	8mer-1a	950801		0
DLAgn_00062930	miR-499a	950801	2661	2668	2661	2668	43054	8mer-1a	x	8mer-1a	950801		0
DLAgn_00065700	miR-499a	950801	1339	1346	1339	1346	43176	8mer-1a	x	8mer-1a	950801		0
DLAgn_00055860	miR-499a	950801	1656	1663	1656	1663	43226	8mer-1a	x	8mer-1a	950801		0
DLAgn_00055920	miR-499a	950801	2475	2482	2475	2482	43246	8mer-1a	x	8mer-1a	950801		0
DLAgn_00056610	miR-499a	950801	741	748	741	748	43368	8mer-1a	x	8mer-1a	950801		0
DLAgn_00056810	miR-499a	950801	682	689	682	689	43436	8mer-1a	x	8mer-1a	950801		0
DLAgn_00056980	miR-499a	950801	196	203	196	203	43461	8mer-1a	x	8mer-1a	950801		0
DLAgn_00057930	miR-499a	950801	339	346	339	346	43653	8mer-1a	x	8mer-1a	950801		0
DLAgn_00058110	miR-499a	950801	2313	2320	2313	2320	43680	8mer-1a	x	8mer-1a	950801		0
DLAgn_00058310	miR-499a	950801	362	369	362	369	43720	8mer-1a	x	8mer-1a	950801		0
DLAgn_00059260	miR-499a	950801	203	210	203	210	43910	8mer-1a	x	8mer-1a	950801		0
DLAgn_00060110	miR-499a	950801	974	981	974	981	44084	8mer-1a	x	8mer-1a	950801		0
DLAgn_00060500	miR-499a	950801	1030	1037	1030	1037	44161	8mer-1a	x	8mer-1a	950801		0
DLAgn_00060570	miR-499a	950801	141	148	141	148	44175	8mer-1a	x	8mer-1a	950801		0
DLAgn_00060960	miR-499a	950801	799	806	799	806	44301	8mer-1a	x	8mer-1a	950801		0
DLAgn_00061960	miR-499a	950801	2159	2166	2159	2166	44512	8mer-1a	x	8mer-1a	950801		0
DLAgn_00062800	miR-499a	950801	487	494	487	494	44698	8mer-1a	x	8mer-1a	950801		0
DLAgn_00062990	miR-499a	950801	673	680	673	680	44753	8mer-1a	x	8mer-1a	950801		0
DLAgn_00063280	miR-499a	950801	742	749	742	749	44805	8mer-1a	x	8mer-1a	950801		0
DLAgn_00064750	miR-499a	950801	2054	2061	2054	2061	45088	8mer-1a	x	8mer-1a	950801		0
DLAgn_00065240	miR-499a	950801	740	747	740	747	45215	8mer-1a	x	8mer-1a	950801		0
DLAgn_00065720	miR-499a	950801	204	211	204	211	45341	8mer-1a	x	8mer-1a	950801		0
DLAgn_00066060	miR-499a	950801	820	827	820	827	45397	8mer-1a	x	8mer-1a	950801		0
DLAgn_00068180	miR-499a	950801	1022	1029	1022	1029	45538	8mer-1a	x	8mer-1a	950801		0
DLAgn_00069530	miR-499a	950801	2553	2560	2553	2560	45562	8mer-1a	x	8mer-1a	950801		0
DLAgn_00071840	miR-499a	950801	404	411	404	411	45656	8mer-1a	x	8mer-1a	950801		0
DLAgn_00073050	miR-499a	950801	4309	4316	4309	4316	45717	8mer-1a	x	8mer-1a	950801		0
DLAgn_00068350	miR-499a	950801	1946	1953	1946	1953	46257	8mer-1a	x	8mer-1a	950801		0
DLAgn_00068580	miR-499a	950801	1258	1265	1258	1265	46338	8mer-1a	x	8mer-1a	950801		0
DLAgn_00069020	miR-499a	950801	176	183	176	183	46458	8mer-1a	x	8mer-1a	950801		0
DLAgn_00069230	miR-499a	950801	1064	1071	1064	1071	46515	8mer-1a	x	8mer-1a	950801		0
DLAgn_00069480	miR-499a	950801	858	865	858	865	46593	8mer-1a	x	8mer-1a	950801		0
DLAgn_00069770	miR-499a	950801	300	307	300	307	46663	8mer-1a	x	8mer-1a	950801		0
DLAgn_00069810	miR-499a	950801	645	652	645	652	46693	8mer-1a	x	8mer-1a	950801		0
DLAgn_00070250	miR-499a	950801	452	459	452	459	46782	8mer-1a	x	8mer-1a	950801		0
DLAgn_00071300	miR-499a	950801	185	192	185	192	47008	8mer-1a	x	8mer-1a	950801		0
DLAgn_00071810	miR-499a	950801	1785	1792	1785	1792	47108	8mer-1a	x	8mer-1a	950801		0
DLAgn_00072350	miR-499a	950801	2073	2080	2073	2080	47184	8mer-1a	x	8mer-1a	950801		0
DLAgn_00072960	miR-499a	950801	38	45	38	45	47273	8mer-1a	x	8mer-1a	950801		0
DLAgn_00073180	miR-499a	950801	380	387	380	387	47326	8mer-1a	x	8mer-1a	950801		0
DLAgn_00073200	miR-499a	950801	3118	3125	3118	3125	47335	8mer-1a	x	8mer-1a	950801		0
DLAgn_00080240	miR-499a	950801	982	989	982	989	47403	8mer-1a	x	8mer-1a	950801		0
DLAgn_00079210	miR-499a	950801	83	90	83	90	47444	8mer-1a	x	8mer-1a	950801		0
DLAgn_00080120	miR-499a	950801	2298	2305	2298	2305	47477	8mer-1a	x	8mer-1a	950801		0
DLAgn_00083110	miR-499a	950801	743	750	743	750	47600	8mer-1a	x	8mer-1a	950801		0
DLAgn_00085720	miR-499a	950801	97	104	97	104	47660	8mer-1a	x	8mer-1a	950801		0
DLAgn_00086510	miR-499a	950801	472	479	472	479	47702	8mer-1a	x	8mer-1a	950801		0
DLAgn_00079180	miR-499a	950801	4589	4596	4589	4596	47827	8mer-1a	x	8mer-1a	950801		0
DLAgn_00079490	miR-499a	950801	891	898	891	898	47895	8mer-1a	x	8mer-1a	950801		0
DLAgn_00079620	miR-499a	950801	331	338	331	338	47959	8mer-1a	x	8mer-1a	950801		0
DLAgn_00081070	miR-499a	950801	240	247	240	247	48275	8mer-1a	x	8mer-1a	950801		0
DLAgn_00081480	miR-499a	950801	590	597	590	597	48363	8mer-1a	x	8mer-1a	950801		0
DLAgn_00081680	miR-499a	950801	3382	3389	3382	3389	48419	8mer-1a	x	8mer-1a	950801		0
DLAgn_00082300	miR-499a	950801	1188	1195	1188	1195	48524	8mer-1a	x	8mer-1a	950801		0
DLAgn_00082510	miR-499a	950801	1620	1627	1620	1627	48578	8mer-1a	x	8mer-1a	950801		0
DLAgn_00082570	miR-499a	950801	705	712	705	712	48593	8mer-1a	x	8mer-1a	950801		0
DLAgn_00083380	miR-499a	950801	4129	4136	4129	4136	48763	8mer-1a	x	8mer-1a	950801		0
DLAgn_00083550	miR-499a	950801	782	789	782	789	48798	8mer-1a	x	8mer-1a	950801		0
DLAgn_00083660	miR-499a	950801	190	197	190	197	48811	8mer-1a	x	8mer-1a	950801		0
DLAgn_00083970	miR-499a	950801	334	341	334	341	48925	8mer-1a	x	8mer-1a	950801		0
DLAgn_00084250	miR-499a	950801	2432	2439	2432	2439	49017	8mer-1a	x	8mer-1a	950801		0
DLAgn_00084390	miR-499a	950801	3367	3374	3367	3374	49073	8mer-1a	x	8mer-1a	950801		0
DLAgn_00084590	miR-499a	950801	1967	1974	1967	1974	49102	8mer-1a	x	8mer-1a	950801		0
DLAgn_00084920	miR-499a	950801	226	233	226	233	49174	8mer-1a	x	8mer-1a	950801		0
DLAgn_00085620	miR-499a	950801	617	624	617	624	49327	8mer-1a	x	8mer-1a	950801		0
DLAgn_00085710	miR-499a	950801	1656	1663	1656	1663	49362	8mer-1a	x	8mer-1a	950801		0
DLAgn_00085850	miR-499a	950801	1754	1761	1754	1761	49418	8mer-1a	x	8mer-1a	950801		0
DLAgn_00086060	miR-499a	950801	880	887	880	887	49450	8mer-1a	x	8mer-1a	950801		0
DLAgn_00086330	miR-499a	950801	584	591	584	591	49501	8mer-1a	x	8mer-1a	950801		0
DLAgn_00086450	miR-499a	950801	105	112	105	112	49551	8mer-1a	x	8mer-1a	950801		0
DLAgn_00087020	miR-499a	950801	291	298	291	298	49705	8mer-1a	x	8mer-1a	950801		0
DLAgn_00087100	miR-499a	950801	1516	1523	1516	1523	49753	8mer-1a	x	8mer-1a	950801		0
DLAgn_00087150	miR-499a	950801	894	901	894	901	49785	8mer-1a	x	8mer-1a	950801		0
DLAgn_00087550	miR-499a	950801	5157	5164	5157	5164	49861	8mer-1a	x	8mer-1a	950801		0
DLAgn_00092240	miR-499a	950801	1262	1269	1262	1269	49901	8mer-1a	x	8mer-1a	950801		0
DLAgn_00090860	miR-499a	950801	2543	2550	2543	2550	50043	8mer-1a	x	8mer-1a	950801		0
DLAgn_00091980	miR-499a	950801	180	187	180	187	50096	8mer-1a	x	8mer-1a	950801		0
DLAgn_00092190	miR-499a	950801	135	142	135	142	50098	8mer-1a	x	8mer-1a	950801		0
DLAgn_00095390	miR-499a	950801	472	479	472	479	50217	8mer-1a	x	8mer-1a	950801		0
DLAgn_00095390	miR-499a	950801	490	497	490	497	50218	8mer-1a	x	8mer-1a	950801		0
DLAgn_00087760	miR-499a	950801	1366	1373	1366	1373	50367	8mer-1a	x	8mer-1a	950801		0
DLAgn_00089000	miR-499a	950801	1532	1539	1532	1539	50630	8mer-1a	x	8mer-1a	950801		0
DLAgn_00089430	miR-499a	950801	239	246	239	246	50684	8mer-1a	x	8mer-1a	950801		0
DLAgn_00090090	miR-499a	950801	114	121	114	121	50823	8mer-1a	x	8mer-1a	950801		0
DLAgn_00090200	miR-499a	950801	1566	1573	1566	1573	50861	8mer-1a	x	8mer-1a	950801		0
DLAgn_00090410	miR-499a	950801	2508	2515	2508	2515	50915	8mer-1a	x	8mer-1a	950801		0
DLAgn_00090490	miR-499a	950801	779	786	779	786	50945	8mer-1a	x	8mer-1a	950801		0
DLAgn_00091300	miR-499a	950801	1768	1775	1768	1775	51138	8mer-1a	x	8mer-1a	950801		0
DLAgn_00091470	miR-499a	950801	619	626	619	626	51191	8mer-1a	x	8mer-1a	950801		0
DLAgn_00091780	miR-499a	950801	1079	1086	1079	1086	51289	8mer-1a	x	8mer-1a	950801		0
DLAgn_00092090	miR-499a	950801	1626	1633	1626	1633	51378	8mer-1a	x	8mer-1a	950801		0
DLAgn_00092200	miR-499a	950801	1839	1846	1839	1846	51416	8mer-1a	x	8mer-1a	950801		0
DLAgn_00093320	miR-499a	950801	2346	2353	2346	2353	51627	8mer-1a	x	8mer-1a	950801		0
DLAgn_00094190	miR-499a	950801	1032	1039	1032	1039	51778	8mer-1a	x	8mer-1a	950801		0
DLAgn_00094320	miR-499a	950801	1999	2006	1999	2006	51838	8mer-1a	x	8mer-1a	950801		0
DLAgn_00094500	miR-499a	950801	1039	1046	1039	1046	51879	8mer-1a	x	8mer-1a	950801		0
DLAgn_00096870	miR-499a	950801	325	332	325	332	52441	8mer-1a	x	8mer-1a	950801		0
DLAgn_00096960	miR-499a	950801	444	451	444	451	52457	8mer-1a	x	8mer-1a	950801		0
DLAgn_00097470	miR-499a	950801	744	751	744	751	52586	8mer-1a	x	8mer-1a	950801		0
DLAgn_00097930	miR-499a	950801	122	129	122	129	52698	8mer-1a	x	8mer-1a	950801		0
DLAgn_00098970	miR-499a	950801	477	484	477	484	52775	8mer-1a	x	8mer-1a	950801		0
DLAgn_00102830	miR-499a	950801	1969	1976	1969	1976	52882	8mer-1a	x	8mer-1a	950801		0
DLAgn_00102940	miR-499a	950801	1544	1551	1544	1551	52903	8mer-1a	x	8mer-1a	950801		0
DLAgn_00098550	miR-499a	950801	414	421	414	421	53147	8mer-1a	x	8mer-1a	950801		0
DLAgn_00098650	miR-499a	950801	1308	1315	1308	1315	53163	8mer-1a	x	8mer-1a	950801		0
DLAgn_00098910	miR-499a	950801	718	725	718	725	53251	8mer-1a	x	8mer-1a	950801		0
DLAgn_00100910	miR-499a	950801	43	50	43	50	53724	8mer-1a	x	8mer-1a	950801		0
DLAgn_00101360	miR-499a	950801	1683	1690	1683	1690	53797	8mer-1a	x	8mer-1a	950801		0
DLAgn_00102030	miR-499a	950801	1698	1705	1698	1705	53931	8mer-1a	x	8mer-1a	950801		0
DLAgn_00102180	miR-499a	950801	3080	3087	3080	3087	53957	8mer-1a	x	8mer-1a	950801		0
DLAgn_00102270	miR-499a	950801	354	361	354	361	53982	8mer-1a	x	8mer-1a	950801		0
DLAgn_00102640	miR-499a	950801	304	311	304	311	54040	8mer-1a	x	8mer-1a	950801		0
DLAgn_00103310	miR-499a	950801	82	89	82	89	54124	8mer-1a	x	8mer-1a	950801		0
DLAgn_00103850	miR-499a	950801	1432	1439	1432	1439	54210	8mer-1a	x	8mer-1a	950801		0
DLAgn_00104360	miR-499a	950801	348	355	348	355	54340	8mer-1a	x	8mer-1a	950801		0
DLAgn_00105950	miR-499a	950801	640	647	640	647	54692	8mer-1a	x	8mer-1a	950801		0
DLAgn_00114710	miR-499a	950801	1282	1289	1282	1289	54765	8mer-1a	x	8mer-1a	950801		0
DLAgn_00120360	miR-499a	950801	225	232	225	232	54943	8mer-1a	x	8mer-1a	950801		0
DLAgn_00120620	miR-499a	950801	1419	1426	1419	1426	54946	8mer-1a	x	8mer-1a	950801		0
DLAgn_00122380	miR-499a	950801	286	293	286	293	54990	8mer-1a	x	8mer-1a	950801		0
DLAgn_00124960	miR-499a	950801	559	566	559	566	55086	8mer-1a	x	8mer-1a	950801		0
DLAgn_00114520	miR-499a	950801	5461	5468	5461	5468	55119	8mer-1a	x	8mer-1a	950801		0
DLAgn_00114720	miR-499a	950801	1103	1110	1103	1110	55191	8mer-1a	x	8mer-1a	950801		0
DLAgn_00115680	miR-499a	950801	314	321	314	321	55399	8mer-1a	x	8mer-1a	950801		0
DLAgn_00116030	miR-499a	950801	370	377	370	377	55486	8mer-1a	x	8mer-1a	950801		0
DLAgn_00116290	miR-499a	950801	343	350	343	350	55541	8mer-1a	x	8mer-1a	950801		0
DLAgn_00116340	miR-499a	950801	558	565	558	565	55566	8mer-1a	x	8mer-1a	950801		0
DLAgn_00116360	miR-499a	950801	1614	1621	1614	1621	55584	8mer-1a	x	8mer-1a	950801		0
DLAgn_00117290	miR-499a	950801	1020	1027	1020	1027	55826	8mer-1a	x	8mer-1a	950801		0
DLAgn_00117390	miR-499a	950801	669	676	669	676	55855	8mer-1a	x	8mer-1a	950801		0
DLAgn_00117750	miR-499a	950801	890	897	890	897	55909	8mer-1a	x	8mer-1a	950801		0
DLAgn_00118010	miR-499a	950801	599	606	599	606	55964	8mer-1a	x	8mer-1a	950801		0
DLAgn_00118590	miR-499a	950801	1191	1198	1191	1198	56073	8mer-1a	x	8mer-1a	950801		0
DLAgn_00118940	miR-499a	950801	428	435	428	435	56151	8mer-1a	x	8mer-1a	950801		0
DLAgn_00119140	miR-499a	950801	1229	1236	1229	1236	56204	8mer-1a	x	8mer-1a	950801		0
DLAgn_00119310	miR-499a	950801	2898	2905	2898	2905	56270	8mer-1a	x	8mer-1a	950801		0
DLAgn_00119640	miR-499a	950801	420	427	420	427	56371	8mer-1a	x	8mer-1a	950801		0
DLAgn_00119760	miR-499a	950801	729	736	729	736	56389	8mer-1a	x	8mer-1a	950801		0
DLAgn_00120290	miR-499a	950801	651	658	651	658	56529	8mer-1a	x	8mer-1a	950801		0
DLAgn_00120380	miR-499a	950801	1262	1269	1262	1269	56546	8mer-1a	x	8mer-1a	950801		0
DLAgn_00120470	miR-499a	950801	241	248	241	248	56592	8mer-1a	x	8mer-1a	950801		0
DLAgn_00121340	miR-499a	950801	1932	1939	1932	1939	56752	8mer-1a	x	8mer-1a	950801		0
DLAgn_00121430	miR-499a	950801	2109	2116	2109	2116	56787	8mer-1a	x	8mer-1a	950801		0
DLAgn_00121790	miR-499a	950801	974	981	974	981	56891	8mer-1a	x	8mer-1a	950801		0
DLAgn_00121840	miR-499a	950801	57	64	57	64	56901	8mer-1a	x	8mer-1a	950801		0
DLAgn_00121890	miR-499a	950801	201	208	201	208	56904	8mer-1a	x	8mer-1a	950801		0
DLAgn_00122700	miR-499a	950801	2097	2104	2097	2104	57093	8mer-1a	x	8mer-1a	950801		0
DLAgn_00122770	miR-499a	950801	2431	2438	2431	2438	57120	8mer-1a	x	8mer-1a	950801		0
DLAgn_00123180	miR-499a	950801	2080	2087	2080	2087	57193	8mer-1a	x	8mer-1a	950801		0
DLAgn_00123390	miR-499a	950801	1188	1195	1188	1195	57266	8mer-1a	x	8mer-1a	950801		0
DLAgn_00123390	miR-499a	950801	138	145	138	145	57267	8mer-1a	x	8mer-1a	950801		0
DLAgn_00123740	miR-499a	950801	73	80	73	80	57391	8mer-1a	x	8mer-1a	950801		0
DLAgn_00123820	miR-499a	950801	876	883	876	883	57439	8mer-1a	x	8mer-1a	950801		0
DLAgn_00123850	miR-499a	950801	953	960	953	960	57459	8mer-1a	x	8mer-1a	950801		0
DLAgn_00124200	miR-499a	950801	1263	1270	1263	1270	57608	8mer-1a	x	8mer-1a	950801		0
DLAgn_00124200	miR-499a	950801	1838	1845	1838	1845	57609	8mer-1a	x	8mer-1a	950801		0
DLAgn_00124270	miR-499a	950801	1162	1169	1162	1169	57623	8mer-1a	x	8mer-1a	950801		0
DLAgn_00124350	miR-499a	950801	685	692	685	692	57656	8mer-1a	x	8mer-1a	950801		0
DLAgn_00124560	miR-499a	950801	955	962	955	962	57679	8mer-1a	x	8mer-1a	950801		0
DLAgn_00124610	miR-499a	950801	229	236	229	236	57702	8mer-1a	x	8mer-1a	950801		0
DLAgn_00124790	miR-499a	950801	513	520	513	520	57720	8mer-1a	x	8mer-1a	950801		0
DLAgn_00124930	miR-499a	950801	1679	1686	1679	1686	57780	8mer-1a	x	8mer-1a	950801		0
DLAgn_00124930	miR-499a	950801	5819	5826	5819	5826	57783	8mer-1a	x	8mer-1a	950801		0
DLAgn_00124930	miR-499a	950801	938	945	938	945	57784	8mer-1a	x	8mer-1a	950801		0
DLAgn_00138620	miR-499a	950801	1529	1536	1529	1536	57939	8mer-1a	x	8mer-1a	950801		0
DLAgn_00136550	miR-499a	950801	415	422	415	422	58108	8mer-1a	x	8mer-1a	950801		0
DLAgn_00136720	miR-499a	950801	1695	1702	1695	1702	58161	8mer-1a	x	8mer-1a	950801		0
DLAgn_00137200	miR-499a	950801	485	492	485	492	58220	8mer-1a	x	8mer-1a	950801		0
DLAgn_00137270	miR-499a	950801	480	487	480	487	58225	8mer-1a	x	8mer-1a	950801		0
DLAgn_00137710	miR-499a	950801	171	178	171	178	58321	8mer-1a	x	8mer-1a	950801		0
DLAgn_00138730	miR-499a	950801	2373	2380	2373	2380	58470	8mer-1a	x	8mer-1a	950801		0
DLAgn_00138860	miR-499a	950801	377	384	377	384	58502	8mer-1a	x	8mer-1a	950801		0
DLAgn_00139030	miR-499a	950801	4771	4778	4771	4778	58540	8mer-1a	x	8mer-1a	950801		0
DLAgn_00139780	miR-499a	950801	2902	2909	2902	2909	58740	8mer-1a	x	8mer-1a	950801		0
DLAgn_00139830	miR-499a	950801	93	100	93	100	58784	8mer-1a	x	8mer-1a	950801		0
DLAgn_00140370	miR-499a	950801	170	177	170	177	58951	8mer-1a	x	8mer-1a	950801		0
DLAgn_00140390	miR-499a	950801	1356	1363	1356	1363	58967	8mer-1a	x	8mer-1a	950801		0
DLAgn_00140390	miR-499a	950801	4016	4023	4016	4023	58968	8mer-1a	x	8mer-1a	950801		0
DLAgn_00073880	miR-499a	950801	1343	1350	1343	1350	59253	8mer-1a	x	8mer-1a	950801		0
DLAgn_00074560	miR-499a	950801	795	802	795	802	59392	8mer-1a	x	8mer-1a	950801		0
DLAgn_00075000	miR-499a	950801	262	269	262	269	59490	8mer-1a	x	8mer-1a	950801		0
DLAgn_00075310	miR-499a	950801	1351	1358	1351	1358	59539	8mer-1a	x	8mer-1a	950801		0
DLAgn_00075320	miR-499a	950801	259	266	259	266	59543	8mer-1a	x	8mer-1a	950801		0
DLAgn_00075330	miR-499a	950801	191	198	191	198	59548	8mer-1a	x	8mer-1a	950801		0
DLAgn_00076200	miR-499a	950801	525	532	525	532	59692	8mer-1a	x	8mer-1a	950801		0
DLAgn_00076470	miR-499a	950801	2171	2178	2171	2178	59763	8mer-1a	x	8mer-1a	950801		0
DLAgn_00077050	miR-499a	950801	4437	4444	4437	4444	59878	8mer-1a	x	8mer-1a	950801		0
DLAgn_00078080	miR-499a	950801	954	961	954	961	60058	8mer-1a	x	8mer-1a	950801		0
DLAgn_00078430	miR-499a	950801	630	637	630	637	60114	8mer-1a	x	8mer-1a	950801		0
DLAgn_00078500	miR-499a	950801	449	456	449	456	60121	8mer-1a	x	8mer-1a	950801		0
DLAgn_00078780	miR-499a	950801	130	137	130	137	60155	8mer-1a	x	8mer-1a	950801		0
DLAgn_00078990	miR-499a	950801	1392	1399	1392	1399	60200	8mer-1a	x	8mer-1a	950801		0
DLAgn_00126260	miR-499a	950801	1757	1764	1757	1764	60321	8mer-1a	x	8mer-1a	950801		0
DLAgn_00128310	miR-499a	950801	823	830	823	830	60382	8mer-1a	x	8mer-1a	950801		0
DLAgn_00129480	miR-499a	950801	1553	1560	1553	1560	60412	8mer-1a	x	8mer-1a	950801		0
DLAgn_00130780	miR-499a	950801	1385	1392	1385	1392	60452	8mer-1a	x	8mer-1a	950801		0
DLAgn_00133920	miR-499a	950801	633	640	633	640	60603	8mer-1a	x	8mer-1a	950801		0
DLAgn_00135560	miR-499a	950801	2029	2036	2029	2036	60719	8mer-1a	x	8mer-1a	950801		0
DLAgn_00125890	miR-499a	950801	1286	1293	1286	1293	60933	8mer-1a	x	8mer-1a	950801		0
DLAgn_00126410	miR-499a	950801	763	770	763	770	61035	8mer-1a	x	8mer-1a	950801		0
DLAgn_00126760	miR-499a	950801	2198	2205	2198	2205	61115	8mer-1a	x	8mer-1a	950801		0
DLAgn_00126870	miR-499a	950801	1411	1418	1411	1418	61183	8mer-1a	x	8mer-1a	950801		0
DLAgn_00127720	miR-499a	950801	2670	2677	2670	2677	61349	8mer-1a	x	8mer-1a	950801		0
DLAgn_00128220	miR-499a	950801	1231	1238	1231	1238	61443	8mer-1a	x	8mer-1a	950801		0
DLAgn_00128840	miR-499a	950801	297	304	297	304	61564	8mer-1a	x	8mer-1a	950801		0
DLAgn_00128940	miR-499a	950801	341	348	341	348	61599	8mer-1a	x	8mer-1a	950801		0
DLAgn_00129960	miR-499a	950801	753	760	753	760	61818	8mer-1a	x	8mer-1a	950801		0
DLAgn_00130450	miR-499a	950801	144	151	144	151	61872	8mer-1a	x	8mer-1a	950801		0
DLAgn_00132200	miR-499a	950801	1385	1392	1385	1392	62345	8mer-1a	x	8mer-1a	950801		0
DLAgn_00133270	miR-499a	950801	3787	3794	3787	3794	62548	8mer-1a	x	8mer-1a	950801		0
DLAgn_00133500	miR-499a	950801	1021	1028	1021	1028	62615	8mer-1a	x	8mer-1a	950801		0
DLAgn_00134340	miR-499a	950801	1745	1752	1745	1752	62844	8mer-1a	x	8mer-1a	950801		0
DLAgn_00134440	miR-499a	950801	1011	1018	1011	1018	62857	8mer-1a	x	8mer-1a	950801		0
DLAgn_00134970	miR-499a	950801	779	786	779	786	63032	8mer-1a	x	8mer-1a	950801		0
DLAgn_00135210	miR-499a	950801	446	453	446	453	63115	8mer-1a	x	8mer-1a	950801		0
DLAgn_00135620	miR-499a	950801	605	612	605	612	63210	8mer-1a	x	8mer-1a	950801		0
DLAgn_00229550	miR-7132a	950801	321	328	321	328	359	8mer-1a	x	8mer-1a	950801		0
DLAgn_00210920	miR-7132a	950801	4170	4177	4170	4177	645	8mer-1a	x	8mer-1a	950801		0
DLAgn_00213950	miR-7132a	950801	5314	5321	5314	5321	946	8mer-1a	x	8mer-1a	950801		0
DLAgn_00213970	miR-7132a	950801	798	805	798	805	976	8mer-1a	x	8mer-1a	950801		0
DLAgn_00214130	miR-7132a	950801	366	373	366	373	1010	8mer-1a	x	8mer-1a	950801		0
DLAgn_00217860	miR-7132a	950801	948	955	948	955	1348	8mer-1a	x	8mer-1a	950801		0
DLAgn_00225750	miR-7132a	950801	1627	1634	1627	1634	2344	8mer-1a	x	8mer-1a	950801		0
DLAgn_00232570	miR-7132a	950801	1827	1834	1827	1834	3000	8mer-1a	x	8mer-1a	950801		0
DLAgn_00239750	miR-7132a	950801	818	825	818	825	3670	8mer-1a	x	8mer-1a	950801		0
DLAgn_00240270	miR-7132a	950801	1352	1359	1352	1359	3802	8mer-1a	x	8mer-1a	950801		0
DLAgn_00242300	miR-7132a	950801	325	332	325	332	3971	8mer-1a	x	8mer-1a	950801		0
DLAgn_00244420	miR-7132a	950801	853	860	853	860	4168	8mer-1a	x	8mer-1a	950801		0
DLAgn_00245050	miR-7132a	950801	1226	1233	1226	1233	4224	8mer-1a	x	8mer-1a	950801		0
DLAgn_00250050	miR-7132a	950801	53	60	53	60	4694	8mer-1a	x	8mer-1a	950801		0
DLAgn_00251540	miR-7132a	950801	686	693	686	693	4832	8mer-1a	x	8mer-1a	950801		0
DLAgn_00252830	miR-7132a	950801	434	441	434	441	4912	8mer-1a	x	8mer-1a	950801		0
DLAgn_00261200	miR-7132a	950801	120	127	120	127	5450	8mer-1a	x	8mer-1a	950801		0
DLAgn_00264490	miR-7132a	950801	1708	1715	1708	1715	5706	8mer-1a	x	8mer-1a	950801		0
DLAgn_00266710	miR-7132a	950801	227	234	227	234	5837	8mer-1a	x	8mer-1a	950801		0
DLAgn_00113500	miR-7132a	950801	5710	5717	5710	5717	6053	8mer-1a	x	8mer-1a	950801		0
DLAgn_00113980	miR-7132a	950801	2337	2344	2337	2344	6087	8mer-1a	x	8mer-1a	950801		0
DLAgn_00107310	miR-7132a	950801	715	722	715	722	6290	8mer-1a	x	8mer-1a	950801		0
DLAgn_00107690	miR-7132a	950801	761	768	761	768	6382	8mer-1a	x	8mer-1a	950801		0
DLAgn_00108050	miR-7132a	950801	1946	1953	1946	1953	6495	8mer-1a	x	8mer-1a	950801		0
DLAgn_00109010	miR-7132a	950801	472	479	472	479	6691	8mer-1a	x	8mer-1a	950801		0
DLAgn_00109600	miR-7132a	950801	4406	4413	4406	4413	6818	8mer-1a	x	8mer-1a	950801		0
DLAgn_00110950	miR-7132a	950801	234	241	234	241	7121	8mer-1a	x	8mer-1a	950801		0
DLAgn_00112060	miR-7132a	950801	81	88	81	88	7323	8mer-1a	x	8mer-1a	950801		0
DLAgn_00112310	miR-7132a	950801	2931	2938	2931	2938	7394	8mer-1a	x	8mer-1a	950801		0
DLAgn_00113870	miR-7132a	950801	338	345	338	345	7848	8mer-1a	x	8mer-1a	950801		0
DLAgn_00143010	miR-7132a	950801	180	187	180	187	7953	8mer-1a	x	8mer-1a	950801		0
DLAgn_00141450	miR-7132a	950801	356	363	356	363	8055	8mer-1a	x	8mer-1a	950801		0
DLAgn_00140560	miR-7132a	950801	964	971	964	971	8173	8mer-1a	x	8mer-1a	950801		0
DLAgn_00141280	miR-7132a	950801	3733	3740	3733	3740	8434	8mer-1a	x	8mer-1a	950801		0
DLAgn_00142370	miR-7132a	950801	1435	1442	1435	1442	8682	8mer-1a	x	8mer-1a	950801		0
DLAgn_00143170	miR-7132a	950801	2991	2998	2991	2998	8888	8mer-1a	x	8mer-1a	950801		0
DLAgn_00144450	miR-7132a	950801	595	602	595	602	9197	8mer-1a	x	8mer-1a	950801		0
DLAgn_00144740	miR-7132a	950801	3924	3931	3924	3931	9290	8mer-1a	x	8mer-1a	950801		0
DLAgn_00153540	miR-7132a	950801	2142	2149	2142	2149	9425	8mer-1a	x	8mer-1a	950801		0
DLAgn_00146570	miR-7132a	950801	1245	1252	1245	1252	9523	8mer-1a	x	8mer-1a	950801		0
DLAgn_00146570	miR-7132a	950801	578	585	578	585	9524	8mer-1a	x	8mer-1a	950801		0
DLAgn_00149190	miR-7132a	950801	1157	1164	1157	1164	9683	8mer-1a	x	8mer-1a	950801		0
DLAgn_00146020	miR-7132a	950801	2672	2679	2672	2679	10161	8mer-1a	x	8mer-1a	950801		0
DLAgn_00146900	miR-7132a	950801	1163	1170	1163	1170	10396	8mer-1a	x	8mer-1a	950801		0
DLAgn_00146900	miR-7132a	950801	588	595	588	595	10398	8mer-1a	x	8mer-1a	950801		0
DLAgn_00148510	miR-7132a	950801	3630	3637	3630	3637	10779	8mer-1a	x	8mer-1a	950801		0
DLAgn_00149240	miR-7132a	950801	780	787	780	787	10947	8mer-1a	x	8mer-1a	950801		0
DLAgn_00150250	miR-7132a	950801	321	328	321	328	11234	8mer-1a	x	8mer-1a	950801		0
DLAgn_00152750	miR-7132a	950801	276	283	276	283	11880	8mer-1a	x	8mer-1a	950801		0
DLAgn_00153770	miR-7132a	950801	1485	1492	1485	1492	12124	8mer-1a	x	8mer-1a	950801		0
DLAgn_00155530	miR-7132a	950801	218	225	218	225	12936	8mer-1a	x	8mer-1a	950801		0
DLAgn_00155540	miR-7132a	950801	2702	2709	2702	2709	12952	8mer-1a	x	8mer-1a	950801		0
DLAgn_00158060	miR-7132a	950801	1521	1528	1521	1528	13663	8mer-1a	x	8mer-1a	950801		0
DLAgn_00158550	miR-7132a	950801	875	882	875	882	13798	8mer-1a	x	8mer-1a	950801		0
DLAgn_00159180	miR-7132a	950801	869	876	869	876	13911	8mer-1a	x	8mer-1a	950801		0
DLAgn_00160510	miR-7132a	950801	1318	1325	1318	1325	14233	8mer-1a	x	8mer-1a	950801		0
DLAgn_00160630	miR-7132a	950801	364	371	364	371	14262	8mer-1a	x	8mer-1a	950801		0
DLAgn_00160950	miR-7132a	950801	1218	1225	1218	1225	14357	8mer-1a	x	8mer-1a	950801		0
DLAgn_00163920	miR-7132a	950801	1444	1451	1444	1451	14935	8mer-1a	x	8mer-1a	950801		0
DLAgn_00165430	miR-7132a	950801	3159	3166	3159	3166	15099	8mer-1a	x	8mer-1a	950801		0
DLAgn_00173700	miR-7132a	950801	294	301	294	301	15464	8mer-1a	x	8mer-1a	950801		0
DLAgn_00164200	miR-7132a	950801	212	219	212	219	15484	8mer-1a	x	8mer-1a	950801		0
DLAgn_00165100	miR-7132a	950801	613	620	613	620	15652	8mer-1a	x	8mer-1a	950801		0
DLAgn_00166120	miR-7132a	950801	1100	1107	1100	1107	15875	8mer-1a	x	8mer-1a	950801		0
DLAgn_00166420	miR-7132a	950801	2816	2823	2816	2823	15948	8mer-1a	x	8mer-1a	950801		0
DLAgn_00168700	miR-7132a	950801	1458	1465	1458	1465	16474	8mer-1a	x	8mer-1a	950801		0
DLAgn_00170280	miR-7132a	950801	1138	1145	1138	1145	16792	8mer-1a	x	8mer-1a	950801		0
DLAgn_00170280	miR-7132a	950801	880	887	880	887	16793	8mer-1a	x	8mer-1a	950801		0
DLAgn_00170990	miR-7132a	950801	166	173	166	173	16940	8mer-1a	x	8mer-1a	950801		0
DLAgn_00171880	miR-7132a	950801	955	962	955	962	17173	8mer-1a	x	8mer-1a	950801		0
DLAgn_00173740	miR-7132a	950801	964	971	964	971	17627	8mer-1a	x	8mer-1a	950801		0
DLAgn_00175560	miR-7132a	950801	1074	1081	1074	1081	17877	8mer-1a	x	8mer-1a	950801		0
DLAgn_00175760	miR-7132a	950801	1995	2002	1995	2002	17969	8mer-1a	x	8mer-1a	950801		0
DLAgn_00183430	miR-7132a	950801	1181	1188	1181	1188	18279	8mer-1a	x	8mer-1a	950801		0
DLAgn_00183760	miR-7132a	950801	1724	1731	1724	1731	18315	8mer-1a	x	8mer-1a	950801		0
DLAgn_00174530	miR-7132a	950801	1708	1715	1708	1715	18399	8mer-1a	x	8mer-1a	950801		0
DLAgn_00176100	miR-7132a	950801	2076	2083	2076	2083	18795	8mer-1a	x	8mer-1a	950801		0
DLAgn_00176100	miR-7132a	950801	2466	2473	2466	2473	18796	8mer-1a	x	8mer-1a	950801		0
DLAgn_00177330	miR-7132a	950801	3952	3959	3952	3959	19042	8mer-1a	x	8mer-1a	950801		0
DLAgn_00177990	miR-7132a	950801	263	270	263	270	19166	8mer-1a	x	8mer-1a	950801		0
DLAgn_00178000	miR-7132a	950801	2045	2052	2045	2052	19175	8mer-1a	x	8mer-1a	950801		0
DLAgn_00178410	miR-7132a	950801	414	421	414	421	19276	8mer-1a	x	8mer-1a	950801		0
DLAgn_00179670	miR-7132a	950801	1662	1669	1662	1669	19498	8mer-1a	x	8mer-1a	950801		0
DLAgn_00179950	miR-7132a	950801	325	332	325	332	19557	8mer-1a	x	8mer-1a	950801		0
DLAgn_00180270	miR-7132a	950801	3103	3110	3103	3110	19624	8mer-1a	x	8mer-1a	950801		0
DLAgn_00181480	miR-7132a	950801	1755	1762	1755	1762	19897	8mer-1a	x	8mer-1a	950801		0
DLAgn_00181700	miR-7132a	950801	584	591	584	591	19995	8mer-1a	x	8mer-1a	950801		0
DLAgn_00183280	miR-7132a	950801	688	695	688	695	20317	8mer-1a	x	8mer-1a	950801		0
DLAgn_00184510	miR-7132a	950801	1496	1503	1496	1503	20574	8mer-1a	x	8mer-1a	950801		0
DLAgn_00189610	miR-7132a	950801	2368	2375	2368	2375	21027	8mer-1a	x	8mer-1a	950801		0
DLAgn_00192160	miR-7132a	950801	5181	5188	5181	5188	21122	8mer-1a	x	8mer-1a	950801		0
DLAgn_00194250	miR-7132a	950801	1487	1494	1487	1494	21207	8mer-1a	x	8mer-1a	950801		0
DLAgn_00185800	miR-7132a	950801	891	898	891	898	21318	8mer-1a	x	8mer-1a	950801		0
DLAgn_00186050	miR-7132a	950801	1277	1284	1277	1284	21382	8mer-1a	x	8mer-1a	950801		0
DLAgn_00186110	miR-7132a	950801	500	507	500	507	21402	8mer-1a	x	8mer-1a	950801		0
DLAgn_00186370	miR-7132a	950801	2663	2670	2663	2670	21456	8mer-1a	x	8mer-1a	950801		0
DLAgn_00186380	miR-7132a	950801	126	133	126	133	21467	8mer-1a	x	8mer-1a	950801		0
DLAgn_00186460	miR-7132a	950801	2569	2576	2569	2576	21488	8mer-1a	x	8mer-1a	950801		0
DLAgn_00187070	miR-7132a	950801	35	42	35	42	21640	8mer-1a	x	8mer-1a	950801		0
DLAgn_00187080	miR-7132a	950801	345	352	345	352	21654	8mer-1a	x	8mer-1a	950801		0
DLAgn_00187380	miR-7132a	950801	752	759	752	759	21736	8mer-1a	x	8mer-1a	950801		0
DLAgn_00192340	miR-7132a	950801	1464	1471	1464	1471	22894	8mer-1a	x	8mer-1a	950801		0
DLAgn_00192970	miR-7132a	950801	126	133	126	133	23039	8mer-1a	x	8mer-1a	950801		0
DLAgn_00193450	miR-7132a	950801	1133	1140	1133	1140	23171	8mer-1a	x	8mer-1a	950801		0
DLAgn_00195310	miR-7132a	950801	356	363	356	363	23472	8mer-1a	x	8mer-1a	950801		0
DLAgn_00195320	miR-7132a	950801	708	715	708	715	23478	8mer-1a	x	8mer-1a	950801		0
DLAgn_00195750	miR-7132a	950801	4552	4559	4552	4559	23614	8mer-1a	x	8mer-1a	950801		0
DLAgn_00196410	miR-7132a	950801	287	294	287	294	23793	8mer-1a	x	8mer-1a	950801		0
DLAgn_00196750	miR-7132a	950801	361	368	361	368	23900	8mer-1a	x	8mer-1a	950801		0
DLAgn_00200220	miR-7132a	950801	170	177	170	177	23947	8mer-1a	x	8mer-1a	950801		0
DLAgn_00199960	miR-7132a	950801	6251	6258	6251	6258	24116	8mer-1a	x	8mer-1a	950801		0
DLAgn_00201650	miR-7132a	950801	6433	6440	6433	6440	24185	8mer-1a	x	8mer-1a	950801		0
DLAgn_00197220	miR-7132a	950801	745	752	745	752	24432	8mer-1a	x	8mer-1a	950801		0
DLAgn_00198120	miR-7132a	950801	2192	2199	2192	2199	24675	8mer-1a	x	8mer-1a	950801		0
DLAgn_00199790	miR-7132a	950801	2182	2189	2182	2189	25044	8mer-1a	x	8mer-1a	950801		0
DLAgn_00200050	miR-7132a	950801	178	185	178	185	25102	8mer-1a	x	8mer-1a	950801		0
DLAgn_00200340	miR-7132a	950801	2963	2970	2963	2970	25179	8mer-1a	x	8mer-1a	950801		0
DLAgn_00201040	miR-7132a	950801	3083	3090	3083	3090	25361	8mer-1a	x	8mer-1a	950801		0
DLAgn_00202930	miR-7132a	950801	3534	3541	3534	3541	25791	8mer-1a	x	8mer-1a	950801		0
DLAgn_00204280	miR-7132a	950801	369	376	369	376	26125	8mer-1a	x	8mer-1a	950801		0
DLAgn_00205410	miR-7132a	950801	996	1003	996	1003	26363	8mer-1a	x	8mer-1a	950801		0
DLAgn_00207590	miR-7132a	950801	1013	1020	1013	1020	26478	8mer-1a	x	8mer-1a	950801		0
DLAgn_00205480	miR-7132a	950801	1281	1288	1281	1288	26775	8mer-1a	x	8mer-1a	950801		0
DLAgn_00205480	miR-7132a	950801	1511	1518	1511	1518	26777	8mer-1a	x	8mer-1a	950801		0
DLAgn_00205880	miR-7132a	950801	252	259	252	259	26899	8mer-1a	x	8mer-1a	950801		0
DLAgn_00208660	miR-7132a	950801	746	753	746	753	27544	8mer-1a	x	8mer-1a	950801		0
DLAgn_00208800	miR-7132a	950801	1669	1676	1669	1676	27586	8mer-1a	x	8mer-1a	950801		0
DLAgn_00209130	miR-7132a	950801	1167	1174	1167	1174	27645	8mer-1a	x	8mer-1a	950801		0
DLAgn_00209130	miR-7132a	950801	1768	1775	1768	1775	27646	8mer-1a	x	8mer-1a	950801		0
DLAgn_00005270	miR-7132a	950801	3207	3214	3207	3214	28048	8mer-1a	x	8mer-1a	950801		0
DLAgn_00002360	miR-7132a	950801	876	883	876	883	28724	8mer-1a	x	8mer-1a	950801		0
DLAgn_00003400	miR-7132a	950801	4118	4125	4118	4125	28923	8mer-1a	x	8mer-1a	950801		0
DLAgn_00003410	miR-7132a	950801	785	792	785	792	28926	8mer-1a	x	8mer-1a	950801		0
DLAgn_00004790	miR-7132a	950801	2430	2437	2430	2437	29303	8mer-1a	x	8mer-1a	950801		0
DLAgn_00004800	miR-7132a	950801	220	227	220	227	29315	8mer-1a	x	8mer-1a	950801		0
DLAgn_00004940	miR-7132a	950801	1937	1944	1937	1944	29363	8mer-1a	x	8mer-1a	950801		0
DLAgn_00006760	miR-7132a	950801	647	654	647	654	29702	8mer-1a	x	8mer-1a	950801		0
DLAgn_00006790	miR-7132a	950801	258	265	258	265	29707	8mer-1a	x	8mer-1a	950801		0
DLAgn_00007150	miR-7132a	950801	253	260	253	260	29809	8mer-1a	x	8mer-1a	950801		0
DLAgn_00007310	miR-7132a	950801	169	176	169	176	29844	8mer-1a	x	8mer-1a	950801		0
DLAgn_00007490	miR-7132a	950801	460	467	460	467	29871	8mer-1a	x	8mer-1a	950801		0
DLAgn_00007870	miR-7132a	950801	1752	1759	1752	1759	29964	8mer-1a	x	8mer-1a	950801		0
DLAgn_00008120	miR-7132a	950801	178	185	178	185	30012	8mer-1a	x	8mer-1a	950801		0
DLAgn_00008640	miR-7132a	950801	1160	1167	1160	1167	30134	8mer-1a	x	8mer-1a	950801		0
DLAgn_00008720	miR-7132a	950801	3371	3378	3371	3378	30156	8mer-1a	x	8mer-1a	950801		0
DLAgn_00008890	miR-7132a	950801	1023	1030	1023	1030	30185	8mer-1a	x	8mer-1a	950801		0
DLAgn_00015880	miR-7132a	950801	2799	2806	2799	2806	30409	8mer-1a	x	8mer-1a	950801		0
DLAgn_00015020	miR-7132a	950801	149	156	149	156	30643	8mer-1a	x	8mer-1a	950801		0
DLAgn_00016400	miR-7132a	950801	1882	1889	1882	1889	30761	8mer-1a	x	8mer-1a	950801		0
DLAgn_00018020	miR-7132a	950801	1869	1876	1869	1876	30849	8mer-1a	x	8mer-1a	950801		0
DLAgn_00010460	miR-7132a	950801	4854	4861	4854	4861	31002	8mer-1a	x	8mer-1a	950801		0
DLAgn_00011220	miR-7132a	950801	3326	3333	3326	3333	31211	8mer-1a	x	8mer-1a	950801		0
DLAgn_00011270	miR-7132a	950801	437	444	437	444	31223	8mer-1a	x	8mer-1a	950801		0
DLAgn_00013480	miR-7132a	950801	410	417	410	417	31651	8mer-1a	x	8mer-1a	950801		0
DLAgn_00013660	miR-7132a	950801	432	439	432	439	31714	8mer-1a	x	8mer-1a	950801		0
DLAgn_00013760	miR-7132a	950801	2692	2699	2692	2699	31743	8mer-1a	x	8mer-1a	950801		0
DLAgn_00013780	miR-7132a	950801	654	661	654	661	31750	8mer-1a	x	8mer-1a	950801		0
DLAgn_00015370	miR-7132a	950801	1080	1087	1080	1087	32064	8mer-1a	x	8mer-1a	950801		0
DLAgn_00015590	miR-7132a	950801	760	767	760	767	32134	8mer-1a	x	8mer-1a	950801		0
DLAgn_00016240	miR-7132a	950801	4754	4761	4754	4761	32297	8mer-1a	x	8mer-1a	950801		0
DLAgn_00016370	miR-7132a	950801	179	186	179	186	32330	8mer-1a	x	8mer-1a	950801		0
DLAgn_00017240	miR-7132a	950801	603	610	603	610	32515	8mer-1a	x	8mer-1a	950801		0
DLAgn_00017470	miR-7132a	950801	268	275	268	275	32558	8mer-1a	x	8mer-1a	950801		0
DLAgn_00025770	miR-7132a	950801	1239	1246	1239	1246	33073	8mer-1a	x	8mer-1a	950801		0
DLAgn_00021000	miR-7132a	950801	3191	3198	3191	3198	33735	8mer-1a	x	8mer-1a	950801		0
DLAgn_00021130	miR-7132a	950801	234	241	234	241	33759	8mer-1a	x	8mer-1a	950801		0
DLAgn_00023580	miR-7132a	950801	4442	4449	4442	4449	34228	8mer-1a	x	8mer-1a	950801		0
DLAgn_00024490	miR-7132a	950801	586	593	586	593	34446	8mer-1a	x	8mer-1a	950801		0
DLAgn_00027090	miR-7132a	950801	1339	1346	1339	1346	35069	8mer-1a	x	8mer-1a	950801		0
DLAgn_00031170	miR-7132a	950801	1711	1718	1711	1718	35444	8mer-1a	x	8mer-1a	950801		0
DLAgn_00033260	miR-7132a	950801	258	265	258	265	35622	8mer-1a	x	8mer-1a	950801		0
DLAgn_00035300	miR-7132a	950801	2231	2238	2231	2238	35678	8mer-1a	x	8mer-1a	950801		0
DLAgn_00028840	miR-7132a	950801	133	140	133	140	36094	8mer-1a	x	8mer-1a	950801		0
DLAgn_00028840	miR-7132a	950801	1957	1964	1957	1964	36095	8mer-1a	x	8mer-1a	950801		0
DLAgn_00028840	miR-7132a	950801	1967	1974	1967	1974	36096	8mer-1a	x	8mer-1a	950801		0
DLAgn_00030260	miR-7132a	950801	1499	1506	1499	1506	36404	8mer-1a	x	8mer-1a	950801		0
DLAgn_00030660	miR-7132a	950801	540	547	540	547	36464	8mer-1a	x	8mer-1a	950801		0
DLAgn_00033810	miR-7132a	950801	268	275	268	275	37138	8mer-1a	x	8mer-1a	950801		0
DLAgn_00034820	miR-7132a	950801	1167	1174	1167	1174	37347	8mer-1a	x	8mer-1a	950801		0
DLAgn_00046410	miR-7132a	950801	781	788	781	788	38213	8mer-1a	x	8mer-1a	950801		0
DLAgn_00038020	miR-7132a	950801	964	971	964	971	38487	8mer-1a	x	8mer-1a	950801		0
DLAgn_00041310	miR-7132a	950801	2007	2014	2007	2014	39196	8mer-1a	x	8mer-1a	950801		0
DLAgn_00041840	miR-7132a	950801	264	271	264	271	39362	8mer-1a	x	8mer-1a	950801		0
DLAgn_00042070	miR-7132a	950801	357	364	357	364	39439	8mer-1a	x	8mer-1a	950801		0
DLAgn_00042070	miR-7132a	950801	570	577	570	577	39440	8mer-1a	x	8mer-1a	950801		0
DLAgn_00043870	miR-7132a	950801	1633	1640	1633	1640	39812	8mer-1a	x	8mer-1a	950801		0
DLAgn_00043870	miR-7132a	950801	1652	1659	1652	1659	39813	8mer-1a	x	8mer-1a	950801		0
DLAgn_00045250	miR-7132a	950801	407	414	407	414	40122	8mer-1a	x	8mer-1a	950801		0
DLAgn_00045250	miR-7132a	950801	680	687	680	687	40123	8mer-1a	x	8mer-1a	950801		0
DLAgn_00046890	miR-7132a	950801	41	48	41	48	40558	8mer-1a	x	8mer-1a	950801		0
DLAgn_00047580	miR-7132a	950801	4520	4527	4520	4527	41219	8mer-1a	x	8mer-1a	950801		0
DLAgn_00048590	miR-7132a	950801	3813	3820	3813	3820	41410	8mer-1a	x	8mer-1a	950801		0
DLAgn_00049770	miR-7132a	950801	1087	1094	1087	1094	41599	8mer-1a	x	8mer-1a	950801		0
DLAgn_00049770	miR-7132a	950801	1310	1317	1310	1317	41600	8mer-1a	x	8mer-1a	950801		0
DLAgn_00049850	miR-7132a	950801	483	490	483	490	41635	8mer-1a	x	8mer-1a	950801		0
DLAgn_00051230	miR-7132a	950801	1179	1186	1179	1186	41876	8mer-1a	x	8mer-1a	950801		0
DLAgn_00053840	miR-7132a	950801	2641	2648	2641	2648	42420	8mer-1a	x	8mer-1a	950801		0
DLAgn_00053840	miR-7132a	950801	5265	5272	5265	5272	42421	8mer-1a	x	8mer-1a	950801		0
DLAgn_00065700	miR-7132a	950801	395	402	395	402	43178	8mer-1a	x	8mer-1a	950801		0
DLAgn_00058840	miR-7132a	950801	1229	1236	1229	1236	43854	8mer-1a	x	8mer-1a	950801		0
DLAgn_00058950	miR-7132a	950801	38	45	38	45	43865	8mer-1a	x	8mer-1a	950801		0
DLAgn_00063450	miR-7132a	950801	175	182	175	182	44833	8mer-1a	x	8mer-1a	950801		0
DLAgn_00063790	miR-7132a	950801	326	333	326	333	44902	8mer-1a	x	8mer-1a	950801		0
DLAgn_00066240	miR-7132a	950801	1470	1477	1470	1477	45436	8mer-1a	x	8mer-1a	950801		0
DLAgn_00071620	miR-7132a	950801	1041	1048	1041	1048	45645	8mer-1a	x	8mer-1a	950801		0
DLAgn_00073110	miR-7132a	950801	1312	1319	1312	1319	45725	8mer-1a	x	8mer-1a	950801		0
DLAgn_00073110	miR-7132a	950801	5321	5328	5321	5328	45726	8mer-1a	x	8mer-1a	950801		0
DLAgn_00067130	miR-7132a	950801	260	267	260	267	45988	8mer-1a	x	8mer-1a	950801		0
DLAgn_00067860	miR-7132a	950801	687	694	687	694	46141	8mer-1a	x	8mer-1a	950801		0
DLAgn_00067880	miR-7132a	950801	2484	2491	2484	2491	46155	8mer-1a	x	8mer-1a	950801		0
DLAgn_00068110	miR-7132a	950801	885	892	885	892	46198	8mer-1a	x	8mer-1a	950801		0
DLAgn_00068660	miR-7132a	950801	420	427	420	427	46348	8mer-1a	x	8mer-1a	950801		0
DLAgn_00069230	miR-7132a	950801	540	547	540	547	46517	8mer-1a	x	8mer-1a	950801		0
DLAgn_00069800	miR-7132a	950801	718	725	718	725	46687	8mer-1a	x	8mer-1a	950801		0
DLAgn_00070360	miR-7132a	950801	3013	3020	3013	3020	46811	8mer-1a	x	8mer-1a	950801		0
DLAgn_00073120	miR-7132a	950801	1757	1764	1757	1764	47299	8mer-1a	x	8mer-1a	950801		0
DLAgn_00073200	miR-7132a	950801	1801	1808	1801	1808	47336	8mer-1a	x	8mer-1a	950801		0
DLAgn_00086110	miR-7132a	950801	512	519	512	519	47690	8mer-1a	x	8mer-1a	950801		0
DLAgn_00081180	miR-7132a	950801	1890	1897	1890	1897	48308	8mer-1a	x	8mer-1a	950801		0
DLAgn_00082790	miR-7132a	950801	1953	1960	1953	1960	48649	8mer-1a	x	8mer-1a	950801		0
DLAgn_00083950	miR-7132a	950801	699	706	699	706	48917	8mer-1a	x	8mer-1a	950801		0
DLAgn_00085690	miR-7132a	950801	1088	1095	1088	1095	49349	8mer-1a	x	8mer-1a	950801		0
DLAgn_00085840	miR-7132a	950801	1125	1132	1125	1132	49409	8mer-1a	x	8mer-1a	950801		0
DLAgn_00086920	miR-7132a	950801	189	196	189	196	49697	8mer-1a	x	8mer-1a	950801		0
DLAgn_00087050	miR-7132a	950801	1194	1201	1194	1201	49725	8mer-1a	x	8mer-1a	950801		0
DLAgn_00088980	miR-7132a	950801	621	628	621	628	49966	8mer-1a	x	8mer-1a	950801		0
DLAgn_00092190	miR-7132a	950801	292	299	292	299	50099	8mer-1a	x	8mer-1a	950801		0
DLAgn_00093060	miR-7132a	950801	1719	1726	1719	1726	50123	8mer-1a	x	8mer-1a	950801		0
DLAgn_00089030	miR-7132a	950801	577	584	577	584	50633	8mer-1a	x	8mer-1a	950801		0
DLAgn_00090690	miR-7132a	950801	265	272	265	272	50982	8mer-1a	x	8mer-1a	950801		0
DLAgn_00090890	miR-7132a	950801	1684	1691	1684	1691	51023	8mer-1a	x	8mer-1a	950801		0
DLAgn_00092160	miR-7132a	950801	880	887	880	887	51404	8mer-1a	x	8mer-1a	950801		0
DLAgn_00092690	miR-7132a	950801	2306	2313	2306	2313	51525	8mer-1a	x	8mer-1a	950801		0
DLAgn_00094100	miR-7132a	950801	956	963	956	963	51765	8mer-1a	x	8mer-1a	950801		0
DLAgn_00095850	miR-7132a	950801	676	683	676	683	52206	8mer-1a	x	8mer-1a	950801		0
DLAgn_00096280	miR-7132a	950801	165	172	165	172	52299	8mer-1a	x	8mer-1a	950801		0
DLAgn_00104820	miR-7132a	950801	6974	6981	6974	6981	52972	8mer-1a	x	8mer-1a	950801		0
DLAgn_00098150	miR-7132a	950801	1192	1199	1192	1199	53016	8mer-1a	x	8mer-1a	950801		0
DLAgn_00099520	miR-7132a	950801	1570	1577	1570	1577	53393	8mer-1a	x	8mer-1a	950801		0
DLAgn_00101390	miR-7132a	950801	766	773	766	773	53812	8mer-1a	x	8mer-1a	950801		0
DLAgn_00101420	miR-7132a	950801	460	467	460	467	53824	8mer-1a	x	8mer-1a	950801		0
DLAgn_00101710	miR-7132a	950801	271	278	271	278	53888	8mer-1a	x	8mer-1a	950801		0
DLAgn_00104730	miR-7132a	950801	1104	1111	1104	1111	54410	8mer-1a	x	8mer-1a	950801		0
DLAgn_00116200	miR-7132a	950801	1295	1302	1295	1302	54808	8mer-1a	x	8mer-1a	950801		0
DLAgn_00123230	miR-7132a	950801	2340	2347	2340	2347	55032	8mer-1a	x	8mer-1a	950801		0
DLAgn_00114740	miR-7132a	950801	54	61	54	61	55195	8mer-1a	x	8mer-1a	950801		0
DLAgn_00115470	miR-7132a	950801	790	797	790	797	55328	8mer-1a	x	8mer-1a	950801		0
DLAgn_00115680	miR-7132a	950801	707	714	707	714	55400	8mer-1a	x	8mer-1a	950801		0
DLAgn_00116540	miR-7132a	950801	2491	2498	2491	2498	55634	8mer-1a	x	8mer-1a	950801		0
DLAgn_00118460	miR-7132a	950801	3202	3209	3202	3209	56053	8mer-1a	x	8mer-1a	950801		0
DLAgn_00119290	miR-7132a	950801	1903	1910	1903	1910	56245	8mer-1a	x	8mer-1a	950801		0
DLAgn_00119480	miR-7132a	950801	397	404	397	404	56310	8mer-1a	x	8mer-1a	950801		0
DLAgn_00119760	miR-7132a	950801	1502	1509	1502	1509	56390	8mer-1a	x	8mer-1a	950801		0
DLAgn_00120020	miR-7132a	950801	4128	4135	4128	4135	56471	8mer-1a	x	8mer-1a	950801		0
DLAgn_00122200	miR-7132a	950801	138	145	138	145	56958	8mer-1a	x	8mer-1a	950801		0
DLAgn_00122860	miR-7132a	950801	169	176	169	176	57156	8mer-1a	x	8mer-1a	950801		0
DLAgn_00123790	miR-7132a	950801	335	342	335	342	57428	8mer-1a	x	8mer-1a	950801		0
DLAgn_00124560	miR-7132a	950801	2133	2140	2133	2140	57680	8mer-1a	x	8mer-1a	950801		0
DLAgn_00124920	miR-7132a	950801	5539	5546	5539	5546	57764	8mer-1a	x	8mer-1a	950801		0
DLAgn_00139390	miR-7132a	950801	551	558	551	558	57832	8mer-1a	x	8mer-1a	950801		0
DLAgn_00139980	miR-7132a	950801	3197	3204	3197	3204	57986	8mer-1a	x	8mer-1a	950801		0
DLAgn_00138150	miR-7132a	950801	117	124	117	124	58385	8mer-1a	x	8mer-1a	950801		0
DLAgn_00139080	miR-7132a	950801	2173	2180	2173	2180	58558	8mer-1a	x	8mer-1a	950801		0
DLAgn_00140310	miR-7132a	950801	6241	6248	6241	6248	58918	8mer-1a	x	8mer-1a	950801		0
DLAgn_00076760	miR-7132a	950801	1591	1598	1591	1598	59140	8mer-1a	x	8mer-1a	950801		0
DLAgn_00074120	miR-7132a	950801	1811	1818	1811	1818	59304	8mer-1a	x	8mer-1a	950801		0
DLAgn_00074150	miR-7132a	950801	1295	1302	1295	1302	59314	8mer-1a	x	8mer-1a	950801		0
DLAgn_00075000	miR-7132a	950801	900	907	900	907	59492	8mer-1a	x	8mer-1a	950801		0
DLAgn_00075180	miR-7132a	950801	1798	1805	1798	1805	59529	8mer-1a	x	8mer-1a	950801		0
DLAgn_00075390	miR-7132a	950801	1023	1030	1023	1030	59558	8mer-1a	x	8mer-1a	950801		0
DLAgn_00076160	miR-7132a	950801	903	910	903	910	59677	8mer-1a	x	8mer-1a	950801		0
DLAgn_00125640	miR-7132a	950801	618	625	618	625	60853	8mer-1a	x	8mer-1a	950801		0
DLAgn_00126800	miR-7132a	950801	2706	2713	2706	2713	61150	8mer-1a	x	8mer-1a	950801		0
DLAgn_00128230	miR-7132a	950801	83	90	83	90	61447	8mer-1a	x	8mer-1a	950801		0
DLAgn_00128290	miR-7132a	950801	871	878	871	878	61464	8mer-1a	x	8mer-1a	950801		0
DLAgn_00128870	miR-7132a	950801	1015	1022	1015	1022	61582	8mer-1a	x	8mer-1a	950801		0
DLAgn_00129020	miR-7132a	950801	2799	2806	2799	2806	61614	8mer-1a	x	8mer-1a	950801		0
DLAgn_00130930	miR-7132a	950801	1222	1229	1222	1229	61994	8mer-1a	x	8mer-1a	950801		0
DLAgn_00131910	miR-7132a	950801	2062	2069	2062	2069	62233	8mer-1a	x	8mer-1a	950801		0
DLAgn_00131950	miR-7132a	950801	797	804	797	804	62252	8mer-1a	x	8mer-1a	950801		0
DLAgn_00132020	miR-7132a	950801	334	341	334	341	62267	8mer-1a	x	8mer-1a	950801		0
DLAgn_00132120	miR-7132a	950801	1459	1466	1459	1466	62296	8mer-1a	x	8mer-1a	950801		0
DLAgn_00132140	miR-7132a	950801	1980	1987	1980	1987	62315	8mer-1a	x	8mer-1a	950801		0
DLAgn_00132760	miR-7132a	950801	1577	1584	1577	1584	62443	8mer-1a	x	8mer-1a	950801		0
DLAgn_00133970	miR-7132a	950801	1209	1216	1209	1216	62777	8mer-1a	x	8mer-1a	950801		0
DLAgn_00134130	miR-7132a	950801	424	431	424	431	62804	8mer-1a	x	8mer-1a	950801		0
DLAgn_00134860	miR-7132a	950801	67	74	67	74	62988	8mer-1a	x	8mer-1a	950801		0
DLAgn_00135840	miR-7132a	950801	1689	1696	1689	1696	63292	8mer-1a	x	8mer-1a	950801		0

### Sheet: Resume
Nombre de a_Gene_ID
miRNA_family_ID	Total
miR-1388	441
miR-143	739
miR-155	785
miR-200a	1146
miR-205	907
miR-223	961
miR-499a	692
miR-7132a	288
(vide)
Total général	5959
