## Supplementary material for "Circulating MicroRNAs indicative of sex and stress in the European seabass (*Dicentrarchus labrax*): toward the identification of new biomarkers": Table S6

### Sheet: stress_MF_miR-143
ID	Description	GeneRatio	BgRatio	pvalue	p.adjust	qvalue	geneID	Count
GO:0016712	oxidoreductase activity, acting on paired donors, with incorporation or reduction of molecular oxygen, reduced flavin or flavoprotein as one donor, and incorporation of one atom of oxygen	5/555	21/20503	0.00020272	0.00020272	0.0883434	CYP2K5/CYP2K5/CYP2K5/CYP2U1/CYP2Y3	5
GO:0042393	histone binding	8/555	79/20503	0.00132472	0.00132472	0.288649	ING5/KDM4A/SIRT1/RBB4/BAZ1B/WDTC1/SPINZ/SET	8
GO:0050661	NADP binding	5/555	34/20503	0.00207473	0.00207473	0.301382	FMO5/HMGCRA/H6PD/DHFR/KIF1A	5
GO:0008194	UDP-glycosyltransferase activity	8/555	92/20503	0.00348561	0.00348561	0.312025	B4GALT7/MGAT3/EXT1/LARGE/CSGALNACT2/GXYLT2/B3GALT6/GCNT1	8
GO:0015355	secondary active monocarboxylate transmembrane transporter activity	4/555	24/20503	0.00366873	0.00366873	0.312025	SLC6A13/SLC16A7/SLC10A2/SLC16A7	4
GO:0016811	hydrolase activity, acting on carbon-nitrogen (but not peptide) bonds, in linear amides	6/555	59/20503	0.00512163	0.00512163	0.31885	ACY3/SIRT1/ACER3/NACC2/HDAC11/UPB1	6
GO:0015459	potassium channel regulator activity	3/555	16/20503	0.00849358	0.00849358	0.370141	KCNIP1/WNK1/KCNAB1	3
GO:0140103	catalytic activity, acting on a glycoprotein	3/555	16/20503	0.00849358	0.00849358	0.370141	B4GALT7/MGAT3/B3GALT6	3
GO:0022804	active transmembrane transporter activity	14/555	257/20503	0.0106246	0.0106246	0.385839	SLC6A13/SLC35A4/ABCB10/SLC25A22/SLC6A13/ABCC9/SLC16A7/MCU/ABCH1/SLC10A2/SLC16A7/SLC6A1A/SLC6A4/A1528	14
GO:0003730	mRNA 3'-UTR binding	3/555	18/20503	0.0118906	0.0118906	0.398601	SERBP1/KHSRP/IGF2BP3	3
GO:0005247	voltage-gated chloride channel activity	3/555	19/20503	0.0138409	0.0138409	0.430836	CLCN3/CLCN2/CLCN4	3
GO:0005085	guanyl-nucleotide exchange factor activity	5/555	56/20503	0.0175523	0.0175523	0.4348	ANKRD27/RASGEF1C/BCAR3/EIF2B5/RAPGEF6	5
GO:0004843	thiol-dependent ubiquitin-specific protease activity	6/555	82/20503	0.023757	0.023757	0.4348	USP1/VCPIP1/UCHL1/USP36/USP31/USP15	6
GO:0004703	G protein-coupled receptor kinase activity	2/555	10/20503	0.028501	0.028501	0.4348	GRK6/ADRBK2	2
GO:0019207	kinase regulator activity	7/555	109/20503	0.0287153	0.0287153	0.4348	LRP6/PIK3CA/ELP4/WNK1/PRKAR1A/PRKAR1A/CCNH	7
GO:0016307	phosphatidylinositol phosphate kinase activity	3/555	25/20503	0.02916	0.02916	0.4348	PIK3CA/PIP5K2/PIK3CD	3
GO:0010181	FMN binding	2/555	11/20503	0.0342195	0.0342195	0.4348	POR/PNPO	2
GO:0051861	glycolipid binding	2/555	11/20503	0.0342195	0.0342195	0.4348	CLIP3/PIGU	2
GO:0008188	neuropeptide receptor activity	4/555	47/20503	0.0379109	0.0379109	0.4348	NMUR1/OPRM1/SSTR2/TACR1A	4
GO:0018024	histone-lysine N-methyltransferase activity	4/555	47/20503	0.0379109	0.0379109	0.4348	SETD3/CXXC1/DOT1L/ASH1L	4
GO:0043325	phosphatidylinositol-3,4-bisphosphate binding	2/555	13/20503	0.0468371	0.0468371	0.4348	PLEK/ZFYVE1	2
GO:0008170	N-methyltransferase activity	5/555	73/20503	0.0477617	0.0477617	0.4348	SETD3/CXXC1/DOT1L/TRMT1/ASH1L	5
GO:0046906	tetrapyrrole binding	8/555	148/20503	0.048424	0.048424	0.4348	CYP2K5/CYP2K5/CYP2K5/TDO2/CYB5B/CYP2U1/TCNL/CYP2Y3	8

### Sheet: stress_BP_miR-143
ID	Description	GeneRatio	BgRatio	pvalue	p.adjust	qvalue	geneID	Count
GO:0001707	mesoderm formation	7/465	63/16368	0.00200093	0.00200093	0.786446	PRKACA/NLK.2/PRKAR1A/ROCK2/ACVR1B/PRKAR1A/BMP6	7
GO:0046777	protein autophosphorylation	11/465	141/16368	0.00231371	0.00231371	0.786446	DDR2/STK16/WNK1/SLK/PRKACA/NLK.2/STK17B/MAP3K13/ACVR1B/ERBB4/WNK2	11
GO:0007566	embryo implantation	3/465	12/16368	0.00413901	0.00413901	0.786446	TEAD4/VMP1/ACVR1B	3
GO:1903960	negative regulation of anion transmembrane transport	3/465	13/16368	0.00526825	0.00526825	0.786446	PRKACA/GRK6/AKT2	3
GO:0046173	polyol biosynthetic process	4/465	26/16368	0.00585327	0.00585327	0.786446	IPMK/GCH1/PLEK/ACER3	4
GO:0060445	branching involved in salivary gland morphogenesis	3/465	14/16368	0.0065651	0.0065651	0.786446	SEMA3A/SEMA3C/BMP6	3
GO:0090630	activation of GTPase activity	3/465	14/16368	0.0065651	0.0065651	0.786446	TBC1D7/TAX1BP3/AKT2	3
GO:0048332	mesoderm morphogenesis	7/465	80/16368	0.00762113	0.00762113	0.786446	PRKACA/NLK.2/PRKAR1A/ROCK2/ACVR1B/PRKAR1A/BMP6	7
GO:0006098	pentose-phosphate shunt	3/465	15/16368	0.00803535	0.00803535	0.786446	RPIA/H6PD/KIF1A	3
GO:0006740	NADPH regeneration	3/465	15/16368	0.00803535	0.00803535	0.786446	RPIA/H6PD/KIF1A	3
GO:0043966	histone H3 acetylation	4/465	30/16368	0.00981518	0.00981518	0.786446	ING5/DR1/POLE3/LDB1	4
GO:0045444	fat cell differentiation	6/465	65/16368	0.0102268	0.0102268	0.786446	LRP6/SIRT1/CTBP2/CLIP3/ZBTB16/PRDM16	6
GO:0062014	negative regulation of small molecule metabolic process	3/465	17/16368	0.0115147	0.0115147	0.786446	SIRT1/PLEK/WDTC1	3
GO:0072498	embryonic skeletal joint development	3/465	17/16368	0.0115147	0.0115147	0.786446	EXT1/OSR1/BMP6	3
GO:0006469	negative regulation of protein kinase activity	7/465	87/16368	0.011851	0.011851	0.786446	LRP6/WNK1/PRKACA/PRKAR1A/SIRT1/PRKAR1A/BMP6	7
GO:0007498	mesoderm development	10/465	154/16368	0.0126354	0.0126354	0.786446	NCL1/PRKACA/NLK.2/PRKAR1A/EXT1/OSR1/ROCK2/ACVR1B/PRKAR1A/BMP6	10
GO:0001568	blood vessel development	22/465	463/16368	0.0132755	0.0132755	0.786446	CXXC1/AMOT/FLT4/HSPA12B/SEMA3A/PRKACA/C1QL4/ANGPT1/SEMA3C/ELK3/BTG1/SIRT1/LUZP1/OSR1/CRIM1/LPAR6/ROCK2/LPAR1/ANGPTL2B/BMP6/SOX18/SARS	22
GO:0006109	regulation of carbohydrate metabolic process	4/465	34/16368	0.0151998	0.0151998	0.786446	IGFBP4/SIRT1/PLEK/AKT2	4
GO:0010675	regulation of cellular carbohydrate metabolic process	4/465	34/16368	0.0151998	0.0151998	0.786446	IGFBP4/SIRT1/PLEK/AKT2	4
GO:0021680	cerebellar Purkinje cell layer development	3/465	19/16368	0.0157351	0.0157351	0.786446	AARS/MYH10/LDB1	3
GO:0033673	negative regulation of kinase activity	7/465	92/16368	0.0157647	0.0157647	0.786446	LRP6/WNK1/PRKACA/PRKAR1A/SIRT1/PRKAR1A/BMP6	7
GO:0017148	negative regulation of translation	4/465	35/16368	0.0167858	0.0167858	0.786446	FMR1/EIF2C3/EIF2B5/CPEB3	4
GO:0034249	negative regulation of cellular amide metabolic process	4/465	35/16368	0.0167858	0.0167858	0.786446	FMR1/EIF2C3/EIF2B5/CPEB3	4
GO:0042398	cellular modified amino acid biosynthetic process	4/465	35/16368	0.0167858	0.0167858	0.786446	GCH1/HAGHL/PTDSS1/DHFR	4
GO:0035019	somatic stem cell population maintenance	3/465	20/16368	0.018129	0.018129	0.786446	LDB1/BMP6/PRDM16	3
GO:0019318	hexose metabolic process	8/465	117/16368	0.0184653	0.0184653	0.786446	PIK3CA/IGFBP4/PRKACA/FUCA1/SIRT1/AKT2/WDTC1/PFKFB2	8
GO:0001667	ameboidal-type cell migration	14/465	267/16368	0.020757	0.020757	0.786446	AMOT/LRP6/ZBTB4/DDR2/SEMA3A/PRKACA/ANGPT1/SEMA3C/SIRT1/IGSF11/EAF2/ROCK2/ACVR1B/ERBB4	14
GO:0051348	negative regulation of transferase activity	7/465	98/16368	0.0215764	0.0215764	0.786446	LRP6/WNK1/PRKACA/PRKAR1A/SIRT1/PRKAR1A/BMP6	7
GO:0006739	NADP metabolic process	3/465	22/16368	0.0234898	0.0234898	0.786446	RPIA/H6PD/KIF1A	3
GO:0008630	intrinsic apoptotic signaling pathway in response to DNA damage	3/465	22/16368	0.0234898	0.0234898	0.786446	TMEM109/SIRT1/NACC2	3
GO:0030278	regulation of ossification	5/465	58/16368	0.0241867	0.0241867	0.786446	LRP6/DDR2/ZBTB16/LEPRE1/BMP6	5
GO:0007286	spermatid development	4/465	40/16368	0.0262409	0.0262409	0.786446	NEURL/PRKACA/PVRL2/AFF4	4
GO:1901617	organic hydroxy compound biosynthetic process	6/465	81/16368	0.0276161	0.0276161	0.786446	IPMK/GCH1/SIRT1/PLEK/ACER3/PNPO	6
GO:0019217	regulation of fatty acid metabolic process	3/465	24/16368	0.0296153	0.0296153	0.786446	SIRT1/AKT2/WDTC1	3
GO:0098655	cation transmembrane transport	15/465	307/16368	0.0297468	0.0297468	0.786446	KCNIP1/ANK2/SLC39A1/CACNA2D1/ATP2B1/MCU/KCNK18/STIM1/SCN1A/RYR3/SLC25A26/KCNC3A/KCNT1/KCNC4/WNK2	15
GO:0002027	regulation of heart rate	4/465	42/16368	0.030758	0.030758	0.786446	ANK2/SEMA3A/CHRM2A/ADRB2B	4
GO:0009308	amine metabolic process	5/465	62/16368	0.0311862	0.0311862	0.786446	AOC3/TDO2/GCH1/MAO/AZIN1	5
GO:0071396	cellular response to lipid	11/465	204/16368	0.0316846	0.0316846	0.786446	RXRBA/LRP6/DDX17/PRKACA/TR-ALPHA/SIRT1/OSR1/NR3C1/RORA/NR4A1/BMP6	11
GO:0009755	hormone-mediated signaling pathway	9/465	154/16368	0.0318867	0.0318867	0.786446	RXRBA/DDX17/TR-ALPHA/SIRT1/NR3C1/RORA/NR4A1/SSTR2/BMP6	9
GO:0014855	striated muscle cell proliferation	3/465	25/16368	0.0329631	0.0329631	0.786446	PRKAR1A/PRKAR1A/ERBB4	3
GO:0060038	cardiac muscle cell proliferation	3/465	25/16368	0.0329631	0.0329631	0.786446	PRKAR1A/PRKAR1A/ERBB4	3
GO:0043534	blood vessel endothelial cell migration	4/465	44/16368	0.0357052	0.0357052	0.786446	AMOT/PRKACA/ANGPT1/SIRT1	4
GO:0031398	positive regulation of protein ubiquitination	3/465	26/16368	0.0364992	0.0364992	0.786446	TBC1D7/NLK.2/ANGPT1	3
GO:0009968	negative regulation of signal transduction	21/465	485/16368	0.0372395	0.0372395	0.786446	PPP2CB/LRP6/TBC1D7/NCL1/TAX1BP3/PRKACA/NLK.2/USP15/SIRT1/PLEK/OPRM1/NXN/GRK6/ARHGEF11/AMER1/GPR161/GRB10/ADRBK2/BMP6/WNK2/PRDM16	21
GO:0010657	muscle cell apoptotic process	2/465	11/16368	0.0373819	0.0373819	0.786446	LRP6/SIRT1	2
GO:0051055	negative regulation of lipid biosynthetic process	2/465	11/16368	0.0373819	0.0373819	0.786446	SIRT1/WDTC1	2
GO:0072012	glomerulus vasculature development	2/465	11/16368	0.0373819	0.0373819	0.786446	ANGPT1/BMP6	2
GO:0071407	cellular response to organic cyclic compound	12/465	236/16368	0.0376541	0.0376541	0.786446	RXRBA/LRP6/GNAO1/DDX17/TR-ALPHA/SIRT1/OPRM1/NR3C1/RORA/RYR3/NR4A1/BMP6	12
GO:0043543	protein acylation	7/465	111/16368	0.0389179	0.0389179	0.786446	ING5/DR1/POLE3/LDB1/SIRT1/CLIP3/SET	7
GO:0030148	sphingolipid biosynthetic process	3/465	27/16368	0.0402217	0.0402217	0.786446	LARGE/ACER3/SMPD2	3
GO:0045807	positive regulation of endocytosis	3/465	27/16368	0.0402217	0.0402217	0.786446	ANGPT1/SCYL2/CLIP3	3
GO:0016197	endosomal transport	5/465	67/16368	0.0415588	0.0415588	0.786446	AP5Z1/SPAG9/ERC1/AP5S1/RAB11FIP3	5
GO:0031400	negative regulation of protein modification process	9/465	162/16368	0.0419285	0.0419285	0.786446	LRP6/WNK1/PRKACA/PRKAR1A/SIRT1/NXN/PRKAR1A/SET/BMP6	9
GO:0010565	regulation of cellular ketone metabolic process	4/465	47/16368	0.0439385	0.0439385	0.786446	SIRT1/AKT2/WDTC1/AZIN1	4
GO:0006337	nucleosome disassembly	2/465	12/16368	0.0440305	0.0440305	0.786446	BAZ1B/SET	2
GO:0009310	amine catabolic process	2/465	12/16368	0.0440305	0.0440305	0.786446	TDO2/MAO	2
GO:0021794	thalamus development	2/465	12/16368	0.0440305	0.0440305	0.786446	LRP6/SLC6A4	2
GO:0032770	positive regulation of monooxygenase activity	2/465	12/16368	0.0440305	0.0440305	0.786446	GCH1/POR	2
GO:0032986	protein-DNA complex disassembly	2/465	12/16368	0.0440305	0.0440305	0.786446	BAZ1B/SET	2
GO:0038092	nodal signaling pathway	2/465	12/16368	0.0440305	0.0440305	0.786446	NCL1/ACVR1B	2
GO:0042402	cellular biogenic amine catabolic process	2/465	12/16368	0.0440305	0.0440305	0.786446	TDO2/MAO	2
GO:0034394	protein localization to cell surface	3/465	28/16368	0.0441282	0.0441282	0.786446	TAX1BP3/ANGPT1/PIGU	3
GO:0042542	response to hydrogen peroxide	3/465	28/16368	0.0441282	0.0441282	0.786446	PPP2CB/GNAO1/SIRT1	3
GO:0010608	posttranscriptional regulation of gene expression	9/465	166/16368	0.0476702	0.0476702	0.786446	FMR1/MAGOH/EIF3I/IGF2BP3/EIF2C3/EIF2B5/CPEB3/NACC2/EIF3C	9
GO:0098656	anion transmembrane transport	8/465	141/16368	0.0481465	0.0481465	0.786446	SLC35A4/SLC25A22/PRKACA/CLIP3/GRK6/AKT2/SLC7A3A/SLC25A26	8
GO:0045598	regulation of fat cell differentiation	3/465	29/16368	0.0482164	0.0482164	0.786446	LRP6/SIRT1/ZBTB16	3
GO:0060389	pathway-restricted SMAD protein phosphorylation	3/465	29/16368	0.0482164	0.0482164	0.786446	USP15/ACVR1B/BMP6	3
GO:0001525	angiogenesis	14/465	301/16368	0.049242	0.049242	0.786446	AMOT/FLT4/HSPA12B/SEMA3A/PRKACA/ANGPT1/ELK3/BTG1/SIRT1/LPAR6/ROCK2/LPAR1/ANGPTL2B/SARS	14
GO:0010562	positive regulation of phosphorus metabolic process	16/465	357/16368	0.0493216	0.0493216	0.786446	PIK3CA/DDR2/CSPG4/PRKACA/SPAG9/ANGPT1/KIAA1804/SIRT1/PLEK/CLIP3/CRK/MAP3K13/LPAR1/ACVR1B/ERBB4/BMP6	16
GO:0045937	positive regulation of phosphate metabolic process	16/465	357/16368	0.0493216	0.0493216	0.786446	PIK3CA/DDR2/CSPG4/PRKACA/SPAG9/ANGPT1/KIAA1804/SIRT1/PLEK/CLIP3/CRK/MAP3K13/LPAR1/ACVR1B/ERBB4/BMP6	16

### Sheet: stress_MF_miR-155
ID	Description	GeneRatio	BgRatio	pvalue	p.adjust	qvalue	geneID	Count
GO:0030695	GTPase regulator activity	29/600	315/20503	5.77105e-08	5.77105e-08	2.00854e-05	TBC1D9B/TNIKA/DOCK1/NRK/TBC1D14/ACAP2/TGFBRAP1/ARFGAP2/TBC1D2B/TSC2/ARHGDIA/TBC1D10B/GDI2/MAP4K3/VPS39/SIPA1L3/AGFG1/WNT11R/DOCK9/TBC1D8/TBC1D13/GPSM1/CIT/ARFGAP1/TBC1D20/GIT2/ARHGAP6/IPO5/TBC1D25	29
GO:0008047	enzyme activator activity	26/600	321/20503	3.15497e-06	3.15497e-06	0.00045498	TBC1D9B/DOCK1/TBC1D14/ACAP2/PIK3CA/ARFGAP2/TBC1D2B/MAPK8IP2/TSC2/ARHGDIA/TBC1D10B/GDI2/PIK3CA/BCL10/SIPA1L3/GTF2F1/CAB39/AGFG1/WNT11R/TBC1D8/TBC1D13/ARFGAP1/TBC1D20/GIT2/ARHGAP6/TBC1D25	26
GO:0003712	transcription coregulator activity	17/600	223/20503	0.000321521	0.000321521	0.0249345	SIAH2/SETD3/MAML1/SF1/HIPK2/TSG101/YAF2/DDX5/PSMC3IP/MED30/TBL1XR1/BCL10/NCOA7/RELB/TRIM32/SKI/PRDM16	17
GO:0043130	ubiquitin binding	6/600	33/20503	0.000345806	0.000345806	0.0249345	FAF2/DYRK2/BCL10/TRIM32/RBCK1/IL8R	6
GO:0043621	protein self-association	5/600	31/20503	0.00190892	0.00190892	0.0825858	ABCD3/BCL10/DYRK1A/TRIM32/ACVR2A	5
GO:0031625	ubiquitin protein ligase binding	9/600	101/20503	0.00284056	0.00284056	0.0968067	FAF2/TSG101/PRKACA/BCL10/TANK/SKI/PRKAR1A/SNCAIP/SMAD2	9
GO:0044389	ubiquitin-like protein ligase binding	9/600	101/20503	0.00284056	0.00284056	0.0968067	FAF2/TSG101/PRKACA/BCL10/TANK/SKI/PRKAR1A/SNCAIP/SMAD2	9
GO:0019838	growth factor binding	8/600	90/20503	0.00485809	0.00485809	0.123633	HTRA3/IGFBP1/EGFR/TGFB3/COL5A1/ESM1/ERBB2/ACVR2A	8
GO:0052866	phosphatidylinositol phosphate phosphatase activity	3/600	13/20503	0.00572784	0.00572784	0.134736	MTMR1/MTM1/MTMR2	3
GO:0046332	SMAD binding	5/600	41/20503	0.00662685	0.00662685	0.143349	HIPK2/PPM1A/SKI/SMAD2/PRDM16	5
GO:0031369	translation initiation factor binding	3/600	14/20503	0.00713311	0.00713311	0.146953	TRIM32/EIF3C/EIF4EBP1	3
GO:0004721	phosphoprotein phosphatase activity	13/600	208/20503	0.00846909	0.00846909	0.164115	PTPRB/MTMR1/MTM1/DNAJC6/CTDP1/PPM1A/MTMR2/CTDSP1/PTPN4/PTPRG/PPP1CAA/PPP2R2A/MTMR3	13
GO:0003995	acyl-CoA dehydrogenase activity	3/600	15/20503	0.00872483	0.00872483	0.164115	GCDH/ACADM/IVD	3
GO:0000981	DNA-binding transcription factor activity, RNA polymerase II-specific	5/600	46/20503	0.0107619	0.0107619	0.189147	SF1/NR2F2/RORC1/FOXA3/RORA	5
GO:0050660	flavin adenine dinucleotide binding	6/600	64/20503	0.01093	0.01093	0.189147	ETFA/GCDH/CYB5R3/ACADM/IVD/MTO1	6
GO:0003707	steroid hormone receptor activity	7/600	86/20503	0.0130228	0.0130228	0.216696	NR2F2/MRA/RORC1/RORA/ER/TR-ALPHA/VDRA	7
GO:0016278	lysine N-methyltransferase activity	5/600	53/20503	0.0190901	0.0190901	0.269741	SETD3/SUV420H1/SUV420H2/METTL21A/MLL2	5
GO:0016279	protein-lysine N-methyltransferase activity	5/600	53/20503	0.0190901	0.0190901	0.269741	SETD3/SUV420H1/SUV420H2/METTL21A/MLL2	5
GO:0004697	protein kinase C activity	3/600	20/20503	0.0196207	0.0196207	0.269741	PRKD3/PRKACA/PKN2	3
GO:0008514	organic anion transmembrane transporter activity	6/600	74/20503	0.0211938	0.0211938	0.277852	SFXN5/SLC1A1/SLC25A17/SLC33A1/SLC7A1/SLC35B2	6
GO:0046915	transition metal ion transmembrane transporter activity	3/600	21/20503	0.0224037	0.0224037	0.284596	SLC39A1/SLC40A1/SLC30A5	3
GO:0019900	kinase binding	15/600	288/20503	0.0230239	0.0230239	0.284596	MAP3K11/MAPK8IP2/PRKACA/SPAG9/EGFR/BCL10/CAB39/PFKL/SHC1/SKI/NCS1/MAPKAPK5/CCNY/ADCY6/STK38	15
GO:0015932	nucleobase-containing compound transmembrane transporter activity	3/600	25/20503	0.0355617	0.0355617	0.415814	SLC25A17/SLC33A1/SLC35B2	3
GO:1901505	carbohydrate derivative transmembrane transporter activity	3/600	25/20503	0.0355617	0.0355617	0.415814	SLC25A17/SLC33A1/SLC35B2	3
GO:0003777	microtubule motor activity	6/600	87/20503	0.0422704	0.0422704	0.457187	KIF3A/KLC2/KIF14/KIF1A/KLC1/DYNLT1	6
GO:0140297	DNA-binding transcription factor binding	9/600	159/20503	0.0445467	0.0445467	0.463974	CRTC2/MTA2/HIPK2/DDX5/BCL10/NCOA7/TRIM32/SKI/SMAD2	9
GO:0016835	carbon-oxygen lyase activity	4/600	46/20503	0.0450427	0.0450427	0.463974	AGXT2L1/CA5B/ACO2/TGDS	4
GO:0035005	1-phosphatidylinositol-4-phosphate 3-kinase activity	2/600	12/20503	0.0464707	0.0464707	0.466191	PIK3CA/PIK3CA	2

### Sheet: stress_BP_miR-155
ID	Description	GeneRatio	BgRatio	pvalue	p.adjust	qvalue	geneID	Count
GO:0043087	regulation of GTPase activity	22/514	268/16368	4.05949e-05	4.05949e-05	0.0904198	TBC1D9B/DOCK1/TBC1D14/ACAP2/EPHB3/ARFGAP2/TBC1D2B/TSC2/RASIP1/TBC1D10B/AGFG1/WNT11R/CRK/TBC1D8/DYNLT1/TBC1D13/ARFGAP1/TBC1D20/GIT2/ARHGAP6/RALGAPB/TBC1D25	22
GO:0042327	positive regulation of phosphorylation	23/514	337/16368	0.000428963	0.000428963	0.18816	C1QTNF2/MAP3K11/PIK3CA/MAPK8IP2/PRKACA/SPAG9/CSNK1D/PIK3CA/EGFR/BCL10/PELI2/TGFB3/RPS6KA5/CAB39/WNT11R/CRK/SHC1/LPAR1/VAV2/ERBB2/ACVR2A/CCNY/ADCY6	23
GO:0018023	peptidyl-lysine trimethylation	4/514	13/16368	0.000548247	0.000548247	0.18816	SETD3/SUV420H1/SUV420H2/MLL2	4
GO:0031401	positive regulation of protein modification process	24/514	377/16368	0.000872021	0.000872021	0.18816	C1QTNF2/MAP3K11/PIK3CA/MAPK8IP2/PRKACA/SPAG9/CSNK1D/JARID2/PIK3CA/EGFR/BCL10/PELI2/TGFB3/RPS6KA5/CAB39/WNT11R/CRK/SHC1/DYRK1A/LPAR1/ERBB2/ACVR2A/CCNY/ADCY6	24
GO:0048011	neurotrophin TRK receptor signaling pathway	9/514	82/16368	0.00106034	0.00106034	0.18816	PRKACA/ARHGDIA/ARHGEF12/CRK/SHC1/VAV2/ERBB2/RALA/ADCY6	9
GO:0043547	positive regulation of GTPase activity	14/514	172/16368	0.00107897	0.00107897	0.18816	TBC1D9B/DOCK1/TBC1D14/TBC1D2B/TSC2/TBC1D10B/WNT11R/TBC1D8/TBC1D13/ARFGAP1/TBC1D20/ARHGAP6/RALGAPB/TBC1D25	14
GO:0015980	energy derivation by oxidation of organic compounds	13/514	159/16368	0.00154249	0.00154249	0.18816	SNAP25/C1QTNF2/PYGMA/PHKA2/PRKACA/ACO2/CACNA1C/DYRK2/AGL/NDUFS1/CS/ADCY6/PRDM16	13
GO:0043297	apical junction assembly	5/514	28/16368	0.00161773	0.00161773	0.18816	PRKACA/PKN2/WNT11R/CLDN19/PARD3	5
GO:0043414	macromolecule methylation	12/514	141/16368	0.00164414	0.00164414	0.18816	SETD3/MTA2/PIK3CA/SUV420H1/FTSJ2/SUV420H2/JARID2/PIK3CA/DNMT3A/METTL1/METTL21A/MLL2	12
GO:0071383	cellular response to steroid hormone stimulus	12/514	141/16368	0.00164414	0.00164414	0.18816	AKAP13/NR2F2/DDX5/MRA/MED30/RORC1/EGFR/RORA/ER/TR-ALPHA/MLL2/VDRA	12
GO:0051491	positive regulation of filopodium assembly	4/514	17/16368	0.00165148	0.00165148	0.18816	FNBP1L/TGFB3/ACTR3/RALA	4
GO:0017015	regulation of transforming growth factor beta receptor signaling pathway	7/514	56/16368	0.00176977	0.00176977	0.18816	HTRA3/HIPK2/TGFB3/PPM1A/SKI/SMAD2/PRDM16	7
GO:1903844	regulation of cellular response to transforming growth factor beta stimulus	7/514	56/16368	0.00176977	0.00176977	0.18816	HTRA3/HIPK2/TGFB3/PPM1A/SKI/SMAD2/PRDM16	7
GO:0030258	lipid modification	10/514	107/16368	0.00196996	0.00196996	0.18816	ABCD3/IMPA1/C1QTNF2/MTM1/PIK3CA/SLC25A17/PIK3CA/INPP5A/MTMR2/IP6K1	10
GO:0051347	positive regulation of transferase activity	17/514	246/16368	0.00203503	0.00203503	0.18816	C1QTNF2/MAP3K11/MAPK8IP2/PRKACA/SPAG9/PIK3CA/EGFR/TGFB3/CAB39/WNT11R/CRK/SHC1/LPAR1/VAV2/ERBB2/CCNY/ADCY6	17
GO:0040014	regulation of multicellular organism growth	6/514	43/16368	0.00211599	0.00211599	0.18816	STC2A/PIK3CA/SUV420H1/SUV420H2/PIK3CA/AGPAT6	6
GO:0002433	immune response-regulating cell surface receptor signaling pathway involved in phagocytosis	5/514	30/16368	0.00222778	0.00222778	0.18816	DOCK1/CYFIP2/CRK/VAV2/ACTR3	5
GO:0038094	Fc-gamma receptor signaling pathway	5/514	30/16368	0.00222778	0.00222778	0.18816	DOCK1/CYFIP2/CRK/VAV2/ACTR3	5
GO:0038096	Fc-gamma receptor signaling pathway involved in phagocytosis	5/514	30/16368	0.00222778	0.00222778	0.18816	DOCK1/CYFIP2/CRK/VAV2/ACTR3	5
GO:0070848	response to growth factor	24/514	406/16368	0.00235312	0.00235312	0.18816	HTRA3/SALL1/FOXF1/HIPK2/PRKACA/ARHGDIA/SP8/EGFR/ZMYND11/TGFB3/PPM1A/ARHGEF12/CRK/SHC1/VAV2/WNT2BB/SKI/ERBB2/SMAD2/ACVR2A/PARD3/RALA/ADCY6/PRDM16	24
GO:0051301	cell division	19/514	293/16368	0.00236534	0.00236534	0.18816	ARL8A/VEGFC/PDS5A/CDK6/sept-02/PKN2/MAU2/ANK3/TGFB3/RAB11A/DYNLT1/CIT/PPP2R2A/ACTR3/PARD3/CCNY/RALA/GNAI3/GNAI3	19
GO:0048546	digestive tract morphogenesis	7/514	60/16368	0.00264695	0.00264695	0.193827	EPHB3/FOXF1/MYH11/EGFR/SFRP5/WNT11R/SMAD2	7
GO:0001946	lymphangiogenesis	4/514	20/16368	0.00312022	0.00312022	0.193827	NR2F2/VEGFC/LPAR1/CCBE1	4
GO:0036303	lymph vessel morphogenesis	4/514	20/16368	0.00312022	0.00312022	0.193827	NR2F2/VEGFC/LPAR1/CCBE1	4
GO:0061162	establishment of monopolar cell polarity	3/514	10/16368	0.00313274	0.00313274	0.193827	FOXF1/SFRP5/MAP1B	3
GO:0061339	establishment or maintenance of monopolar cell polarity	3/514	10/16368	0.00313274	0.00313274	0.193827	FOXF1/SFRP5/MAP1B	3
GO:0071407	cellular response to organic cyclic compound	16/514	236/16368	0.00328741	0.00328741	0.197899	AKAP13/FOXF1/NR2F2/DDX5/MRA/PPP1R9B/MED30/RORC1/EGFR/RORA/ER/NSG1/TR-ALPHA/ADCY6/MLL2/VDRA	16
GO:0009967	positive regulation of signal transduction	27/514	491/16368	0.00356112	0.00356112	0.203382	C1QTNF2/MAP3K11/SALL1/HIPK2/MAPK8IP2/PRKACA/DDX5/SPAG9/CSNK1D/SP8/EGFR/BCL10/PELI2/TGFB3/PPM1A/WNT11R/SHC1/SLC35B2/LPAR1/GLI1/WNT2BB/RBCK1/ERBB2/TNKS/SMAD2/ACVR2A/MLL2	27
GO:0072332	intrinsic apoptotic signaling pathway by p53 class mediator	4/514	21/16368	0.00375992	0.00375992	0.209368	HIPK2/DDX5/CDIP1/DYRK2	4
GO:0048545	response to steroid hormone	13/514	178/16368	0.0041386	0.0041386	0.213005	AKAP13/NR2F2/DDX5/MRA/MED30/RORC1/EGFR/TGFB3/RORA/ER/TR-ALPHA/MLL2/VDRA	13
GO:0032504	multicellular organism reproduction	17/514	264/16368	0.00420495	0.00420495	0.213005	SPIN1/HSF2/ZP3/MAPK8IP2/NR2F2/MMP13/PRKACA/SPAG9/MACF1/EGFR/DNMT3A/FOXA3/TBPL1/CIT/SMAD2/ACVR2A/MLL2	17
GO:0030859	polarized epithelial cell differentiation	3/514	11/16368	0.00420776	0.00420776	0.213005	FOXF1/MYH11/SFRP5	3
GO:0014070	response to organic cyclic compound	21/514	357/16368	0.00453727	0.00453727	0.219699	AKAP13/FOXF1/HOMER2/NR2F2/DDX5/MRA/PPP1R9B/MED30/RORC1/EGFR/TGFB3/RORA/ER/NSG1/TR-ALPHA/PPP2R2A/SMAD2/ADCY6/DRD2/MLL2/VDRA	21
GO:0045087	innate immune response	12/514	161/16368	0.00490142	0.00490142	0.230328	DOCK1/CYFIP2/PIAS4/PRKACA/CRK/SHC1/VAV2/TRIM32/TANK/ERBB2/ACTR3/ADCY6	12
GO:0044030	regulation of DNA methylation	3/514	12/16368	0.00548062	0.00548062	0.230328	PIK3CA/PIK3CA/DNMT3A	3
GO:0071260	cellular response to mechanical stimulus	3/514	12/16368	0.00548062	0.00548062	0.230328	MAP2K4B/EGFR/BCL10	3
GO:0007266	Rho protein signal transduction	11/514	147/16368	0.00671801	0.00671801	0.26415	ARHGEF2/FARP2/AKAP13/ARHGDIA/GTF2F1/ARHGEF12/PLEKHG1/LPAR1/VAV2/MCF2LA/FGD3	11
GO:0018209	peptidyl-serine modification	8/514	89/16368	0.00683636	0.00683636	0.26415	PIK3CA/UHMK1/GALNT2/HIPK2/PRKACA/PIK3CA/RPS6KA5/TNKS	8
GO:0032880	regulation of protein localization	13/514	192/16368	0.00772884	0.00772884	0.264846	SIRT4/SNAP25/UHMK1/PRKACA/ARHGDIA/CACNA1C/sept-02/MCU/TGFB3/PFKL/RAB11A/KPNA1/RALGAPB	13
GO:1901654	response to ketone	4/514	26/16368	0.00829961	0.00829961	0.272161	EGFR/TGFB3/NDOR1/ADCY6	4
GO:0070206	protein trimerization	3/514	14/16368	0.00865444	0.00865444	0.273747	C1QTNF2/SCARA5/SKI	3
GO:0035023	regulation of Rho protein signal transduction	10/514	134/16368	0.00970036	0.00970036	0.279186	ARHGEF2/FARP2/AKAP13/GTF2F1/ARHGEF12/PLEKHG1/LPAR1/VAV2/MCF2LA/FGD3	10
GO:0051092	positive regulation of NF-kappaB transcription factor activity	5/514	42/16368	0.00977679	0.00977679	0.279186	ARHGEF2/BCL10/RPS6KA5/TRIM32/RBCK1	5
GO:0007224	smoothened signaling pathway	7/514	77/16368	0.0104679	0.0104679	0.284436	KIF3A/FOXF1/HIPK2/TULP3/DYRK2/sept-02/GLI1	7
GO:0032259	methylation	14/514	222/16368	0.0105991	0.0105991	0.284436	SETD3/METTL9/MTA2/PIK3CA/SUV420H1/FTSJ2/SUV420H2/JARID2/PIK3CA/DNMT3A/METTL1/BCDIN3D/METTL21A/MLL2	14
GO:0045944	positive regulation of transcription by RNA polymerase II	21/514	387/16368	0.0109428	0.0109428	0.28675	HSF2/MAML1/MTA2/SF1/KDM6B/FOXF1/HIPK2/TEAD1/DDX5/TBL1XR1/GATA6/TGFB3/NCOA7/RPS6KA5/GTF2F1/NCK2/TFE3A/TNKS/SMARCA2/SMAD2/MLL2	21
GO:0045216	cell-cell junction organization	7/514	78/16368	0.0111985	0.0111985	0.290038	PRKACA/PKN2/TGFB3/WNT11R/CLDN19/PARD3/CDH7	7
GO:0044703	multi-organism reproductive process	16/514	270/16368	0.0115325	0.0115325	0.295255	SPIN1/HSF2/ZP3/MAPK8IP2/NR2F2/PRKACA/SPAG9/MACF1/DNMT3A/TGFB3/UMPS/TBPL1/CIT/SMAD2/ACVR2A/MLL2	16
GO:0002252	immune effector process	12/514	181/16368	0.0119937	0.0119937	0.303572	BTR06/DOCK1/CYFIP2/FOXF1/BCL10/MSH6/TGFB3/BFC2-B/RELB/CRK/VAV2/ACTR3	12
GO:0071396	cellular response to lipid	13/514	204/16368	0.0124557	0.0124557	0.308817	AKAP13/NR2F2/PRKACA/DDX5/MRA/MED30/RORC1/EGFR/RORA/ER/TR-ALPHA/MLL2/VDRA	13
GO:0071514	genetic imprinting	3/514	16/16368	0.0127094	0.0127094	0.308817	PIK3CA/PIK3CA/DNMT3A	3
GO:0048812	neuron projection morphogenesis	25/514	493/16368	0.0130328	0.0130328	0.308817	SIAH2/SNAP25/DOCK1/CYFIP2/EPHB3/MAPK8IP2/ARHGDIA/CACNA1C/EGFR/ANK3/EZR/SLC33A1/PICALML/ARHGEF12/CHRNA1/SLC35B2/DYNLT1/VAV2/MAP1B/CIT/GLI1/ERBB2/GRN/ACTR3/PARD3	25
GO:0006952	defense response	21/514	395/16368	0.0135256	0.0135256	0.313891	DOCK1/CYFIP2/PIAS4/FOXF1/MAPK8IP2/PRKACA/APAF1/EGFR/BCL10/ALOX5/A229/RPS6KA5/BFC2-B/CRK/SHC1/VAV2/TRIM32/TANK/ERBB2/ACTR3/ADCY6	21
GO:0030073	insulin secretion	7/514	81/16368	0.0136116	0.0136116	0.313891	SIRT4/SNAP25/PRKACA/CACNA1C/MCU/PFKL/SMAD2	7
GO:0051046	regulation of secretion	13/514	207/16368	0.0139286	0.0139286	0.313891	SIRT4/SNAP25/FOXF1/PRKACA/CACNA1C/MCU/TGFB3/POFUT2/PFKL/NCS1/SNCAIP/RALA/DRD2	13
GO:0048858	cell projection morphogenesis	25/514	497/16368	0.014286	0.014286	0.313891	SIAH2/SNAP25/DOCK1/CYFIP2/EPHB3/MAPK8IP2/ARHGDIA/CACNA1C/EGFR/ANK3/EZR/SLC33A1/PICALML/ARHGEF12/CHRNA1/SLC35B2/DYNLT1/VAV2/MAP1B/CIT/GLI1/ERBB2/GRN/ACTR3/PARD3	25
GO:0120039	plasma membrane bounded cell projection morphogenesis	25/514	497/16368	0.014286	0.014286	0.313891	SIAH2/SNAP25/DOCK1/CYFIP2/EPHB3/MAPK8IP2/ARHGDIA/CACNA1C/EGFR/ANK3/EZR/SLC33A1/PICALML/ARHGEF12/CHRNA1/SLC35B2/DYNLT1/VAV2/MAP1B/CIT/GLI1/ERBB2/GRN/ACTR3/PARD3	25
GO:0001525	angiogenesis	17/514	301/16368	0.0145814	0.0145814	0.313891	HS6ST2/DDAH1/EPHB3/ANGPTL1/HIPK2/VEGFC/PRKACA/RAB5C/RASIP1/CDH5/LPAR1/VAV2/CCBE1/WNT2BB/PPP1CAA/CALCRLA/FMNL2	17
GO:0060828	regulation of canonical Wnt signaling pathway	9/514	122/16368	0.0147653	0.0147653	0.313891	SIAH2/CSNK1D/SFRP5/PPM1A/WNT11R/FRMD8/WNT2BB/TNKS/CCNY	9
GO:0001649	osteoblast differentiation	8/514	104/16368	0.0166488	0.0166488	0.328175	H3F3B/PRKACA/DDX5/CDK6/WNT11R/SLC35B2/SKI/ACVR2A	8
GO:0005977	glycogen metabolic process	5/514	48/16368	0.0168948	0.0168948	0.328175	C1QTNF2/PYGMA/PHKA2/DYRK2/AGL	5
GO:0030324	lung development	7/514	85/16368	0.0173799	0.0173799	0.328175	FOXF1/EGFR/TGFB3/FOXA3/WNT11R/WNT2BB/SMAD2	7
GO:0043467	regulation of generation of precursor metabolites and energy	3/514	18/16368	0.0176805	0.0176805	0.328175	C1QTNF2/DYRK2/PRDM16	3
GO:0045646	regulation of erythrocyte differentiation	3/514	18/16368	0.0176805	0.0176805	0.328175	SPI1B/CDK6/ACVR2A	3
GO:0060536	cartilage morphogenesis	3/514	18/16368	0.0176805	0.0176805	0.328175	FURIN/CYP26B1/CHRNA1	3
GO:2000243	positive regulation of reproductive process	3/514	18/16368	0.0176805	0.0176805	0.328175	SF1/ZP3/SMAD2	3
GO:0040008	regulation of growth	16/514	284/16368	0.0178355	0.0178355	0.328315	STC2A/HTRA3/PIK3CA/SUV420H1/TSG101/SUV420H2/PIK3CA/IGFBP1/WNT11R/CHRNA1/MAP1B/ESM1/TRIM32/ERBB2/AGPAT6/SMARCA2	16
GO:0044042	glucan metabolic process	5/514	49/16368	0.0183438	0.0183438	0.33187	C1QTNF2/PYGMA/PHKA2/DYRK2/AGL	5
GO:0002684	positive regulation of immune system process	13/514	216/16368	0.0191555	0.0191555	0.335326	DOCK1/CYFIP2/ZP3/FOXF1/PRKACA/BCL10/BFC2-B/CRK/CD247/NCK2/VAV2/RBCK1/ACTR3	13
GO:0006833	water transport	3/514	19/16368	0.0205158	0.0205158	0.343581	PRKACA/RAB11A/ADCY6	3
GO:0001503	ossification	12/514	196/16368	0.0211742	0.0211742	0.35196	H3F3B/MMP13/PRKACA/DDX5/CDK6/TGFB3/CYP26B1/WNT11R/SLC35B2/SKI/ACVR2A/VDRA	12
GO:0045785	positive regulation of cell adhesion	8/514	111/16368	0.0236623	0.0236623	0.376462	FOXF1/PRKACA/CDK6/BCL10/NCK2/TFE3A/FAM116A/ERBB2	8
GO:0051223	regulation of protein transport	10/514	156/16368	0.0255317	0.0255317	0.39492	SIRT4/SNAP25/UHMK1/PRKACA/CACNA1C/MCU/TGFB3/PFKL/RAB11A/KPNA1	10
GO:0051338	regulation of transferase activity	21/514	422/16368	0.0259643	0.0259643	0.396323	C1QTNF2/MAP3K11/MAPK8IP2/NR2F2/PRKACA/SPAG9/PIK3CA/PIK3R3B/EGFR/TGFB3/CAB39/WNT11R/CRK/SHC1/LPAR1/VAV2/PRKAR1A/ERBB2/CCNY/ADCY6/STK38	21
GO:0055065	metal ion homeostasis	14/514	249/16368	0.0259889	0.0259889	0.396323	SFXN5/STC2A/HRH3/PRKACA/CCDC47/CACNA1C/EGFR/MCU/SLC40A1/SCARA5/SLC30A5/IL8R/DRD2/VDRA	14
GO:0060571	morphogenesis of an epithelial fold	3/514	21/16368	0.0268899	0.0268899	0.396323	EGFR/LUZP1/WNT2BB	3
GO:0006352	DNA-templated transcription, initiation	7/514	93/16368	0.0270128	0.0270128	0.396323	SF1/TEAD1/PTRF/GTF2F1/GTF2E1/TBPL1/SKI	7
GO:0035592	establishment of protein localization to extracellular region	8/514	114/16368	0.0272238	0.0272238	0.396323	SIRT4/SNAP25/PRKACA/CACNA1C/MCU/TGFB3/PFKL/SMAD2	8
GO:0015748	organophosphate ester transport	4/514	37/16368	0.0280061	0.0280061	0.405064	ATP11B/SLC25A17/SLC33A1/SLC35B2	4
GO:0007368	determination of left/right symmetry	11/514	182/16368	0.0289012	0.0289012	0.407463	KIF3A/FOXF1/ZFPM1/POPDC2/MEGF8/SESN1/SKI/BNIP3LA/TMEM2/SMAD2/ACVR2A	11
GO:0044262	cellular carbohydrate metabolic process	9/514	137/16368	0.0289037	0.0289037	0.407463	C1QTNF2/PYGMA/PHKA2/DYRK2/AGL/INPP5A/MTMR2/PFKL/CS	9
GO:0071692	protein localization to extracellular region	8/514	116/16368	0.0297949	0.0297949	0.414776	SIRT4/SNAP25/PRKACA/CACNA1C/MCU/TGFB3/PFKL/SMAD2	8
GO:0019318	hexose metabolic process	8/514	117/16368	0.031141	0.031141	0.418925	CRTC2/C1QTNF2/PIK3CA/PRKACA/PMM1/DYRK2/PIK3CA/POFUT2	8
GO:0044089	positive regulation of cellular component biogenesis	9/514	139/16368	0.0313266	0.0313266	0.418925	ACTR3B/FNBP1L/EPHB3/PRKACA/TGFB3/WNT11R/NCK2/ACTR3/RALA	9
GO:0048667	cell morphogenesis involved in neuron differentiation	23/514	484/16368	0.0324373	0.0324373	0.419491	SIAH2/SNAP25/DOCK1/CYFIP2/EPHB3/MAPK8IP2/ARHGDIA/CACNA1C/ANK3/EZR/SLC33A1/PICALML/ARHGEF12/CHRNA1/SLC35B2/VAV2/MAP1B/CIT/GLI1/ERBB2/GRN/ACTR3/PARD3	23
GO:0060021	roof of mouth development	5/514	57/16368	0.0329153	0.0329153	0.419491	EPHB3/TGFB3/WNT11R/SMAD2/PRDM16	5
GO:0048368	lateral mesoderm development	3/514	23/16368	0.0341979	0.0341979	0.419491	FOXF1/TEAD1/SMAD2	3
GO:0006525	arginine metabolic process	2/514	10/16368	0.0374786	0.0374786	0.419491	NAGS/DDAH1	2
GO:0007183	SMAD protein complex assembly	2/514	10/16368	0.0374786	0.0374786	0.419491	PPM1A/SMAD2	2
GO:0009200	deoxyribonucleoside triphosphate metabolic process	2/514	10/16368	0.0374786	0.0374786	0.419491	TBPL1/NUDT15	2
GO:0043278	response to morphine	2/514	10/16368	0.0374786	0.0374786	0.419491	PPP1R9B/PPP2R2A	2
GO:0045429	positive regulation of nitric oxide biosynthetic process	2/514	10/16368	0.0374786	0.0374786	0.419491	DDAH1/EGFR	2
GO:0070875	positive regulation of glycogen metabolic process	2/514	10/16368	0.0374786	0.0374786	0.419491	C1QTNF2/DYRK2	2
GO:1903428	positive regulation of reactive oxygen species biosynthetic process	2/514	10/16368	0.0374786	0.0374786	0.419491	DDAH1/EGFR	2
GO:1904407	positive regulation of nitric oxide metabolic process	2/514	10/16368	0.0374786	0.0374786	0.419491	DDAH1/EGFR	2
GO:0048599	oocyte development	3/514	24/16368	0.0381979	0.0381979	0.421192	MACF1/SMAD2/MLL2	3
GO:0003006	developmental process involved in reproduction	17/514	339/16368	0.0396631	0.0396631	0.430034	HSF2/SF1/NR2F2/MMP13/PRKACA/SPAG9/MACF1/EGFR/SFRP5/DNMT3A/FOXA3/TBPL1/CIT/WNT2BB/SMAD2/ACVR2A/MLL2	17
GO:0035264	multicellular organism growth	6/514	80/16368	0.0397721	0.0397721	0.430034	STC2A/PIK3CA/SUV420H1/SUV420H2/PIK3CA/AGPAT6	6
GO:0048332	mesoderm morphogenesis	6/514	80/16368	0.0397721	0.0397721	0.430034	FOXF1/PRKACA/FOXA3/POFUT2/PRKAR1A/SMAD2	6
GO:0032963	collagen metabolic process	3/514	25/16368	0.0424252	0.0424252	0.438363	MMP13/TGFB3/COL5A1	3
GO:1901264	carbohydrate derivative transport	3/514	25/16368	0.0424252	0.0424252	0.438363	SLC25A17/SLC33A1/SLC35B2	3
GO:0006417	regulation of translation	8/514	125/16368	0.0434274	0.0434274	0.438363	MKNK2/UHMK1/CPEB3/APLP1/EIF3C/ERBB2/EIF4EBP1/MAPKAPK5	8
GO:0044419	biological process involved in interspecies interaction between organisms	22/514	473/16368	0.043685	0.043685	0.438363	DOCK1/CYFIP2/PIAS4/PRKACA/DDX5/CDK6/BCL10/RNF166/A229/GTF2F1/CRK/SHC1/TMEM181/DYNLT1/VAV2/TRIM32/TANK/ERBB2/ACTR3/IPO5/RALA/ADCY6	22
GO:0048562	embryonic organ morphogenesis	18/514	369/16368	0.0438569	0.0438569	0.438363	HS6ST2/FAM20B/FOXF1/FURIN/ZFPM1/HIPK2/TEAD1/SFRP5/TGFB3/CYP26B1/POPDC2/WNT2BB/SKI/RBCK1/NCS1/BNIP3LA/TMEM2/SMAD2	18
GO:0016049	cell growth	13/514	244/16368	0.0448646	0.0448646	0.438363	HTRA3/TSG101/IGFBP1/TGFB3/WNT11R/CHRNA1/MAP1B/ESM1/TRIM32/ERBB2/GRN/SMARCA2/MLL2	13
GO:0003318	cell migration to the midline involved in heart development	2/514	11/16368	0.0448722	0.0448722	0.438363	GATA6/TMEM2	2
GO:0005979	regulation of glycogen biosynthetic process	2/514	11/16368	0.0448722	0.0448722	0.438363	C1QTNF2/DYRK2	2
GO:0010962	regulation of glucan biosynthetic process	2/514	11/16368	0.0448722	0.0448722	0.438363	C1QTNF2/DYRK2	2
GO:0030225	macrophage differentiation	2/514	11/16368	0.0448722	0.0448722	0.438363	SPI1B/PRKACA	2
GO:0032885	regulation of polysaccharide biosynthetic process	2/514	11/16368	0.0448722	0.0448722	0.438363	C1QTNF2/DYRK2	2
GO:0046174	polyol catabolic process	2/514	11/16368	0.0448722	0.0448722	0.438363	INPP5A/MTMR2	2
GO:0060974	cell migration involved in heart formation	2/514	11/16368	0.0448722	0.0448722	0.438363	GATA6/TMEM2	2
GO:0001707	mesoderm formation	5/514	63/16368	0.0475406	0.0475406	0.454465	FOXF1/PRKACA/POFUT2/PRKAR1A/SMAD2	5
GO:0033993	response to lipid	15/514	297/16368	0.0485814	0.0485814	0.454736	AKAP13/NR2F2/PRKACA/DDX5/MRA/MED30/RORC1/EGFR/TGFB3/RORA/ER/TR-ALPHA/SMAD2/MLL2/VDRA	15
GO:0002263	cell activation involved in immune response	4/514	44/16368	0.0485897	0.0485897	0.454736	DOCK1/FOXF1/MSH6/RELB	4
GO:0002366	leukocyte activation involved in immune response	4/514	44/16368	0.0485897	0.0485897	0.454736	DOCK1/FOXF1/MSH6/RELB	4
GO:0010506	regulation of autophagy	4/514	44/16368	0.0485897	0.0485897	0.454736	MTM1/TBC1D14/ATG4B/UVRAG	4
GO:0048645	animal organ formation	4/514	44/16368	0.0485897	0.0485897	0.454736	GATA6/SFRP5/WNT2BB/TMEM2	4

### Sheet: stress_MF_miR-200a
ID	Description	GeneRatio	BgRatio	pvalue	p.adjust	qvalue	geneID	Count
GO:0030695	GTPase regulator activity	31/828	315/20503	4.84337e-06	4.84337e-06	0.00185405	TBC1D30/TBC1D2/RASGEF1C/MYO9B/EVI5/RASA3/ARFGAP2/USP6NL/SGSM3/GIPC1/USP6NL/RGS18/MAP4K3/TBC1D12/RALGAPA1/GNAQ/GIT1/RASA2/OPHN1/CHN2/RALGPS1/GPSM1/SH2D3C/ARFGAP1/RALGDS/ARHGAP6/MAP4K4/IPO5/ARHGAP1/AGAP2/PREX1	31
GO:0008047	enzyme activator activity	28/828	321/20503	0.000117724	0.000117724	0.0144057	TBC1D30/TBC1D2/MAPK9/MMP14/MYO9B/EVI5/RASA3/MMP15/ARFGAP2/USP6NL/SGSM3/GIPC1/VAC14/USP6NL/RGS18/TBC1D12/RALGAPA1/GNAQ/GIT1/RASA2/HMGB1/OPHN1/CHN2/ARFGAP1/ARHGAP6/ARHGAP1/AGAP2/PREX1	28
GO:0019199	transmembrane receptor protein kinase activity	13/828	105/20503	0.000312833	0.000312833	0.0306247	ACVR2B/NRP1A/INSRA/DDR2/ACVR2B/ACVR1L/EPHB4/ACVR1/FGFR1A/DDR2/NRP1A/ERBB3/EPHB2	13
GO:0008375	acetylglucosaminyltransferase activity	7/828	45/20503	0.00202945	0.00202945	0.165561	MGAT1B/POMGNT1/LFNG/XYLT2/LFNG/GCNT4/GCNT1	7
GO:0004712	protein serine/threonine/tyrosine kinase activity	3/828	10/20503	0.00636388	0.00636388	0.283177	ACVR2B/MAP2K7/ACVR2B	3
GO:0017154	semaphorin receptor activity	3/828	10/20503	0.00636388	0.00636388	0.283177	NRP1A/PLXNA4/NRP1A	3
GO:0048185	activin binding	3/828	10/20503	0.00636388	0.00636388	0.283177	ACVR2B/ACVR2B/ACVR1	3
GO:0042578	phosphoric ester hydrolase activity	28/828	427/20503	0.00843303	0.00843303	0.283827	PPM1K/MTMR7/A1849/PLCB3/PDE4CA/PHLPP1/CTDSPL2/DUSP28/DUSP8/CTDSPL2/PLCD3A/MINPP1B/GDPD1/PLCH1/GDPD5/MTMR2/PPM1E/CTDSP1/PLCL2/SMPDL3B/RNGTT/PDE8B/PTPRG/PTPRG/PHOSPHO1/PPM1F/PPP6C/CTDSP1	28
GO:0070411	I-SMAD binding	3/828	11/20503	0.00849007	0.00849007	0.283827	SMAD4.2-A/SMAD4/SMAD2	3
GO:0016638	oxidoreductase activity, acting on the CH-NH2 group of donors	4/828	21/20503	0.00912655	0.00912655	0.283827	AOC3/ASPDH/MAO/PNPO	4
GO:0003712	transcription coregulator activity	17/828	223/20503	0.0092778	0.0092778	0.283827	PIAS2/TBL1XR1/SIN3B/TFB2M/EP300/KAT2A/CARM1/MED21/SERTAD2/USP16/MED17/ARNT/GMEB1/LIMD1/TRIB3/UBE3A/NCOA3	17
GO:0019838	growth factor binding	9/828	90/20503	0.0104475	0.0104475	0.298691	ACVR2B/NRP1A/IGFBP1A/WISP1/ACVR2B/TGFB3/ACVR1/FGFR1A/NRP1A	9
GO:0015095	magnesium ion transmembrane transporter activity	3/828	12/20503	0.0109841	0.0109841	0.298691	NIPA2/NIPAL3/MRS2	3
GO:0004435	phosphatidylinositol phospholipase C activity	4/828	24/20503	0.0147279	0.0147279	0.327678	PLCB3/PLCD3A/PLCH1/PLCL2	4
GO:0004629	phospholipase C activity	4/828	24/20503	0.0147279	0.0147279	0.327678	PLCB3/PLCD3A/PLCH1/PLCL2	4
GO:0016780	phosphotransferase activity, for other substituted phosphate groups	3/828	14/20503	0.0171144	0.0171144	0.335082	SGMS2/CEPT1/PSS	3
GO:0070412	R-SMAD binding	3/828	14/20503	0.0171144	0.0171144	0.335082	SMAD4.2-A/SMAD4/SMAD2	3
GO:0016783	sulfurtransferase activity	3/828	15/20503	0.0207623	0.0207623	0.390869	A2397/URM1/NFS1	3
GO:0004954	prostanoid receptor activity	3/828	16/20503	0.0248019	0.0248019	0.404663	TBXA2R/HPGD/PTGER1A	3
GO:0005160	transforming growth factor beta receptor binding	3/828	16/20503	0.0248019	0.0248019	0.404663	TGFB3/SMAD2/BAMBI	3
GO:0140297	DNA-binding transcription factor binding	12/828	159/20503	0.0279383	0.0279383	0.433595	PIAS2/CHD3/SIN3A/SETD6/EP300/HMGB1/MED17/TCERG1/ARNT/SNAI1A/SMAD2/NCOA3	12
GO:0016298	lipase activity	7/828	76/20503	0.0336173	0.0336173	0.483964	PLCB3/PNPLA2/PLCD3A/PLCH1/PLCL2/SMPDL3B/LIPE	7
GO:0003682	chromatin binding	15/828	223/20503	0.0375089	0.0375089	0.509989	SIN3B/POLG/SIN3A/EP300/KAT2A/SMAD4.2-A/MBD3/DNMT3A/SMAD4/ATXN7/CHD5/CBX1/SMAD2/MYBL1/EZH2	15
GO:0046875	ephrin receptor binding	3/828	20/20503	0.0448367	0.0448367	0.535278	CDK5/CBL/EFNA5	3
GO:0004843	thiol-dependent ubiquitin-specific protease activity	7/828	82/20503	0.0477003	0.0477003	0.542978	USP53/CYLD/USP16/USP12/OTUD7B/YOD1/USP22	7
GO:0101005	ubiquitinyl hydrolase activity	7/828	82/20503	0.0477003	0.0477003	0.542978	USP53/CYLD/USP16/USP12/OTUD7B/YOD1/USP22	7

### Sheet: stress_BP_miR-200a
ID	Description	GeneRatio	BgRatio	pvalue	p.adjust	qvalue	geneID	Count
GO:0090100	positive regulation of transmembrane receptor protein serine/threonine kinase signaling pathway	10/724	50/16368	5.54932e-05	5.54932e-05	0.0575571	ACVR2B/GIPC1/SMAD4.2-A/CK2B/ACVR2B/TGFB3/ACVR1/SMAD4/SMAD2/SULF1	10
GO:0007369	gastrulation	29/724	297/16368	5.70565e-05	5.70565e-05	0.0575571	TEC/EAF1/ACVR2B/ZEB2A/MAPK9/LPP/CDH2/FOXF1/CTR9/PRKACA/UGDH/XPNPEP3/MP2K4/SMAD4.2-A/SDC2/TAL1/ACVR2B/DESI2/ACVR1L/ACVR1/DYRK1A/EFNA5/FGFR1A/SMAD4/CDC42/PRKAR1A/SMAD2/BMP6/DEF6A	29
GO:0030501	positive regulation of bone mineralization	6/724	19/16368	0.000121311	0.000121311	0.0575571	ACVR2B/ACVR2B/TGFB3/ACVR1/GPM6B/BMP6	6
GO:0060841	venous blood vessel development	6/724	19/16368	0.000121311	0.000121311	0.0575571	ACVR2B/FOXF1/GIPC1/SEMA3C/ACVR2B/CCBE1	6
GO:0001763	morphogenesis of a branching structure	16/724	125/16368	0.000126039	0.000126039	0.0575571	NRP1A/MMP14/FOXF1/GNA13/SMAD4.2-A/PLXNA4/SEMA3C/ACVR1/VEGFAA/VEGFAA/SMAD4/WNT2BB/BMP6/SULF1/RBM15/CTNNBIP1	16
GO:0110151	positive regulation of biomineralization	6/724	20/16368	0.00016685	0.00016685	0.0575571	ACVR2B/ACVR2B/TGFB3/ACVR1/GPM6B/BMP6	6
GO:0061138	morphogenesis of a branching epithelium	15/724	118/16368	0.000219386	0.000219386	0.0602748	NRP1A/MMP14/FOXF1/GNA13/SMAD4.2-A/SEMA3C/ACVR1/VEGFAA/VEGFAA/SMAD4/WNT2BB/BMP6/SULF1/RBM15/CTNNBIP1	15
GO:0010718	positive regulation of epithelial to mesenchymal transition	6/724	21/16368	0.000224903	0.000224903	0.0602748	SMAD4.2-A/TGFB3/ACVR1/SMAD4/SMAD2/BAMBI	6
GO:0051345	positive regulation of hydrolase activity	27/724	292/16368	0.000249612	0.000249612	0.0602748	CYFIP2/MMP14/MYO9B/EVI5/RASA3/USP6NL/PRKACA/SGSM3/GNA13/USP6NL/RGS18/BCL2L11/TBC1D12/RALGAPA1/GNAQ/RASA2/HMGB1/OPHN1/ACVR1/CHN2/VEGFAA/VEGFAA/FGFR1A/ARFGAP1/ARHGAP6/ARHGAP1/PREX1	27
GO:0016579	protein deubiquitination	8/724	40/16368	0.000308027	0.000308027	0.0626736	KAT2A/WDR48/TNFAIP3/USP16/USP12/OTUD7B/ATXN7/YOD1	8
GO:0061448	connective tissue development	22/724	220/16368	0.000311456	0.000311456	0.0626736	ACVR2B/NRP1A/PLCB3/NR5A2/CDH2/MBTPS1/PMM2/PRKCA/PRKACA/DLX3B/CARM1/RARB/PTH1R/WHSC1/TGFB3/ACVR1L/ACVR1/WNT2BB/NAMPT/NRP1A/BMP6/SULF1	22
GO:0030282	bone mineralization	9/724	52/16368	0.000410812	0.000410812	0.0708574	ACVR2B/DDR2/PTH1R/ACVR2B/TGFB3/ACVR1/GPM6B/PHOSPHO1/BMP6	9
GO:0060393	regulation of pathway-restricted SMAD protein phosphorylation	6/724	24/16368	0.000497993	0.000497993	0.0740244	SMAD4.2-A/CK2B/TGFB3/ACVR1/SMAD4/BMP6	6
GO:0051216	cartilage development	20/724	200/16368	0.000574157	0.000574157	0.0740244	ACVR2B/NRP1A/PLCB3/NR5A2/CDH2/MBTPS1/PMM2/PRKCA/PRKACA/DLX3B/CARM1/RARB/PTH1R/WHSC1/TGFB3/ACVR1L/ACVR1/WNT2BB/NRP1A/SULF1	20
GO:0009725	response to hormone	31/724	374/16368	0.00061159	0.00061159	0.0740244	TEC/PIAS2/SLIT3/SLC2A4/MMP14/NR5A2/GNG5/PRKCA/PRKACA/CACNA1H/TR-ALPHA/CARM1/RARB/PAQR7B/CK2B/PPARA2/CAPN10/TGFB3/H3F3B/PID1/HMGB1/MED17/VAMP2/SCAP/NAMPT/SSTR2/PXN/RCAN1/UBE3A/BMP6/VDRA	31
GO:0009746	response to hexose	9/724	55/16368	0.00063089	0.00063089	0.0740244	PIM1/ACVR2B/CDK16/SIN3A/PRKACA/ACVR2B/VAMP2/EFNA5/SMAD2	9
GO:0009749	response to glucose	9/724	55/16368	0.00063089	0.00063089	0.0740244	PIM1/ACVR2B/CDK16/SIN3A/PRKACA/ACVR2B/VAMP2/EFNA5/SMAD2	9
GO:0034284	response to monosaccharide	9/724	55/16368	0.00063089	0.00063089	0.0740244	PIM1/ACVR2B/CDK16/SIN3A/PRKACA/ACVR2B/VAMP2/EFNA5/SMAD2	9
GO:0048617	embryonic foregut morphogenesis	4/724	10/16368	0.000643761	0.000643761	0.0740244	ACVR2B/FOXF1/ACVR2B/SMAD2	4
GO:0048332	mesoderm morphogenesis	11/724	80/16368	0.000761207	0.000761207	0.0750888	TEC/CDH2/FOXF1/PRKACA/TAL1/ACVR1L/ACVR1/EFNA5/PRKAR1A/SMAD2/BMP6	11
GO:0045778	positive regulation of ossification	6/724	26/16368	0.000789886	0.000789886	0.0750888	ACVR2B/ACVR2B/TGFB3/ACVR1/GPM6B/BMP6	6
GO:0043087	regulation of GTPase activity	24/724	268/16368	0.000850156	0.000850156	0.0750888	TBC1D30/TBC1D2/MYO9B/EVI5/RASA3/ARFGAP2/USP6NL/SGSM3/USP6NL/RGS18/TBC1D12/RALGAPA1/GNAQ/GIT1/RASA2/OPHN1/CHN2/EFNA5/ARFGAP1/ARHGAP6/ARHGAP1/VAV3/AGAP2/PREX1	24
GO:0019048	modulation by virus of host process	8/724	50/16368	0.00145715	0.00145715	0.0997287	sept-06/PACS1/GAS6/WDR48/AP1M1/TNPO1/SRPK1/IPO5	8
GO:0048041	focal adhesion assembly	5/724	20/16368	0.0014868	0.0014868	0.0997287	MMP14/GPM6B/VEGFAA/EFNA5/ARHGAP6	5
GO:0110148	biomineralization	9/724	63/16368	0.00171537	0.00171537	0.103554	ACVR2B/DDR2/PTH1R/ACVR2B/TGFB3/ACVR1/GPM6B/PHOSPHO1/BMP6	9
GO:0001667	ameboidal-type cell migration	23/724	267/16368	0.00180309	0.00180309	0.103667	EAF1/ACVR2B/ZEB2A/NRP1A/AMOT/SRPX2/LPP/CDH2/DDR2/PRKCA/PRKACA/GIPC1/CK2B/SEMA3C/ACVR1L/EPHB4/ACVR1/EFNA5/CDC42/SNAI1A/NRP1A/ERBB3/DEF6A	23
GO:0044087	regulation of cellular component biogenesis	22/724	252/16368	0.00189767	0.00189767	0.106567	MMP14/SLAIN2/SHANK3/PRKCA/PRKACA/LRRC4B/CDKN1B/BCL2L11/TGFB3/MYO1C/HMGB1/PPM1E/GPM6B/TPPP/VEGFAA/VEGFAA/EFNA5/SAMD8/SNCAIP/BMP6/PREX1/EPHB2	22
GO:0010517	regulation of phospholipase activity	7/724	41/16368	0.00194408	0.00194408	0.106692	PRKACA/GNA13/CHRM3/GNAQ/VEGFAA/VEGFAA/FGFR1A	7
GO:0060026	convergent extension	13/724	118/16368	0.00215485	0.00215485	0.113117	EAF1/ZEB2A/MAPK9/LPP/CDH2/MP2K4/DESI2/ACVR1L/ROBO1/EPHB4/VEGFAA/VEGFAA/DEF6A	13
GO:0007169	transmembrane receptor protein tyrosine kinase signaling pathway	30/724	394/16368	0.00276865	0.00276865	0.132144	ZEB2A/NRP1A/PHLPP1/INSRA/DDR2/PRKCA/PRKACA/PLEKHA1/MYO1C/CBL/PID1/EPHB4/TIAM1/EIF2C3/VEGFAA/VEGFAA/EFNA5/FGFR1A/SH2D3C/PTPRG/PTPRG/WNT2BB/NAMPT/ATXN7/DDR2/PXN/NRP1A/SULF1/ERBB3/EPHB2	30
GO:0051056	regulation of small GTPase mediated signal transduction	22/724	260/16368	0.00279652	0.00279652	0.132144	ARHGAP12/KALRNB/RASGEF1C/ARHGEF37/MCF2L/ARHGEF18/RASA3/MYO9A/RALGAPA1/RASA2/ARHGEF40/OPHN1/TIAM1/TRIO/CHN2/LPAR1/A1122/RALGDS/FARP1/VAV3/A1651/ARHGEF25	22
GO:0007413	axonal fasciculation	6/724	33/16368	0.00292074	0.00292074	0.132144	NRP1A/CDH2/EFNA5/NRP1A/ERBB3/EPHB2	6
GO:0106030	neuron projection fasciculation	6/724	33/16368	0.00292074	0.00292074	0.132144	NRP1A/CDH2/EFNA5/NRP1A/ERBB3/EPHB2	6
GO:0048645	animal organ formation	7/724	44/16368	0.0029551	0.0029551	0.132144	MEF2D/ROBO1/VEGFAA/VEGFAA/WNT2BB/BMP6/SULF1	7
GO:0048589	developmental growth	30/724	397/16368	0.00309545	0.00309545	0.134947	TEC/NINJ1/EAF1/ACVR2B/ZEB2A/NRP1A/SLIT3/CDH2/INSRA/DDR2/KAT2A/CARM1/SMAD4.2-A/RARB/PLXNA4/CDK5/ACVR2B/PLEKHA1/BCL2L11/KDM6B/FGFR1A/SMAD4/CACNA2D2/WNT2BB/PRKAR1A/SMAD2/UBE3A/NRP1A/PLXNB1/ERBB3	30
GO:0060021	roof of mouth development	8/724	57/16368	0.00342038	0.00342038	0.134947	ACVR2B/SMAD4.2-A/ACVR2B/PLEKHA1/TGFB3/SMAD4/SMAD2/EPHB2	8
GO:0007498	mesoderm development	15/724	154/16368	0.00345134	0.00345134	0.134947	TEC/ACVR2B/CDH2/FOXF1/PRKACA/SMAD4.2-A/TAL1/ACVR2B/ACVR1L/ACVR1/EFNA5/SMAD4/PRKAR1A/SMAD2/BMP6	15
GO:0051893	regulation of focal adhesion assembly	4/724	15/16368	0.00350579	0.00350579	0.134947	MMP14/GPM6B/VEGFAA/EFNA5	4
GO:0090109	regulation of cell-substrate junction assembly	4/724	15/16368	0.00350579	0.00350579	0.134947	MMP14/GPM6B/VEGFAA/EFNA5	4
GO:0150116	regulation of cell-substrate junction organization	4/724	15/16368	0.00350579	0.00350579	0.134947	MMP14/GPM6B/VEGFAA/EFNA5	4
GO:0016311	dephosphorylation	24/724	299/16368	0.00365244	0.00365244	0.137807	PPM1K/MTMR7/SH2D4A/A1849/PHLPP1/CTDSPL2/DUSP28/DUSP8/CTDSPL2/SMEK2/SYTL2/MTMR2/PPM1E/CTDSP1/ACVR1/RNGTT/ZFYVE1/PTPRG/PTPRG/PHOSPHO1/PPM1F/PPP6C/RCAN1/CTDSP1	24
GO:0032870	cellular response to hormone stimulus	23/724	284/16368	0.00392679	0.00392679	0.143142	PIAS2/SLIT3/SLC2A4/NR5A2/GNG5/PRKCA/PRKACA/CACNA1H/TR-ALPHA/CARM1/RARB/CK2B/PPARA2/CAPN10/PID1/MED17/VAMP2/NAMPT/SSTR2/PXN/UBE3A/BMP6/VDRA	23
GO:0045667	regulation of osteoblast differentiation	8/724	59/16368	0.00424908	0.00424908	0.147616	PIAS2/ACVR2B/DDR2/PRKACA/ACVR2B/ACVR1/LIMD1/BMP6	8
GO:0008045	motor neuron axon guidance	7/724	47/16368	0.00432623	0.00432623	0.147616	NRP1A/PLXNA4/CDK5/VEGFAA/VEGFAA/KCNC3A/NRP1A	7
GO:0018107	peptidyl-threonine phosphorylation	7/724	47/16368	0.00432623	0.00432623	0.147616	PRKCA/PRKACA/CDK5/SPRED2/ACVR1/DYRK1A/BMP6	7
GO:0044703	multi-organism reproductive process	22/724	270/16368	0.00440146	0.00440146	0.147616	CDK16/SPATA6/HPGD/PRKACA/CACNA1H/PAQR7B/SKIL/PLEKHA1/BCL2L11/DNMT3A/TGFB3/AFF4/UMPS/ACVR1/TBPL1/SPINZ/NAMPT/SRPK1/STAU1/FSTA/SMAD2/UBE3A	22
GO:0001501	skeletal system development	28/724	373/16368	0.00457655	0.00457655	0.147819	SULF2/ACVR2B/NRP1A/PLCB3/NR5A2/CDH2/MBTPS1/PMM2/PRKCA/PRKACA/DLX3B/CARM1/RARB/PTH1R/ACVR2B/ZEB1/PLEKHA1/GNAQ/WHSC1/TGFB3/ACVR1L/ACVR1/WNT2BB/SMAD2/NRP1A/BMP6/SULF1/GLI3	28
GO:0035821	modulation of process of other organism	8/724	61/16368	0.00522424	0.00522424	0.159341	sept-06/PACS1/GAS6/WDR48/AP1M1/TNPO1/SRPK1/IPO5	8
GO:0010563	negative regulation of phosphorus metabolic process	16/724	179/16368	0.00596326	0.00596326	0.171425	SH2D4A/DUSP8/PRKCA/PRKACA/CDKN1B/SPRED2/GNAQ/PID1/SYTL2/PPM1E/LPCAT1/ZFYVE1/ATXN7/PRKAR1A/PPM1F/BMP6	16
GO:0045936	negative regulation of phosphate metabolic process	16/724	179/16368	0.00596326	0.00596326	0.171425	SH2D4A/DUSP8/PRKCA/PRKACA/CDKN1B/SPRED2/GNAQ/PID1/SYTL2/PPM1E/LPCAT1/ZFYVE1/ATXN7/PRKAR1A/PPM1F/BMP6	16
GO:0071322	cellular response to carbohydrate stimulus	6/724	38/16368	0.00603924	0.00603924	0.171567	PIM1/CDK16/SIN3A/PRKCA/PRKACA/EFNA5	6
GO:0009791	post-embryonic development	9/724	76/16368	0.00621658	0.00621658	0.172545	ACVR2B/NRP1A/SEMA3C/ACVR2B/PLEKHA1/BCL2L11/GNAQ/SMAD2/NRP1A	9
GO:0051701	biological process involved in interaction with host	8/724	63/16368	0.00636168	0.00636168	0.174566	sept-06/PACS1/GAS6/WDR48/AP1M1/TNPO1/SRPK1/IPO5	8
GO:0001657	ureteric bud development	7/724	51/16368	0.00684162	0.00684162	0.182465	SMAD4.2-A/RARB/SMAD4/WNT2BB/SMAD2/BMP6/CTNNBIP1	7
GO:0060973	cell migration involved in heart development	4/724	18/16368	0.00707235	0.00707235	0.183633	SDC2/ROBO1/VEGFAA/VEGFAA	4
GO:0031347	regulation of defense response	10/724	93/16368	0.00796064	0.00796064	0.190568	TRAF3/FOXF1/SHANK3/SIN3A/SETD6/PRKCA/PRKACA/TNFAIP3/POLR3G/ADORA2AA	10
GO:0007183	SMAD protein complex assembly	3/724	10/16368	0.00818921	0.00818921	0.190568	SMAD4.2-A/SMAD4/SMAD2	3
GO:0021559	trigeminal nerve development	3/724	10/16368	0.00818921	0.00818921	0.190568	NRP1A/DLX3B/PLXNA4	3
GO:0061298	retina vasculature development in camera-type eye	3/724	10/16368	0.00818921	0.00818921	0.190568	SLC4A7/ACVR2B/ACVR2B	3
GO:0042327	positive regulation of phosphorylation	25/724	337/16368	0.00822819	0.00822819	0.190568	ACVR2B/DDR2/GAS6/CD81/PRKCA/MAP2K7/PRKACA/VAC14/SMAD4.2-A/PAQR7B/CK2B/CDK5/ACVR2B/TGFB3/RPS6KA5/MAP3K13/ACVR1/VEGFAA/PELI2/LPAR1/EFNA5/FGFR1A/SMAD4/VAV3/BMP6	25
GO:0030073	insulin secretion	9/724	81/16368	0.00937539	0.00937539	0.197532	PIM1/ACVR2B/CDK16/PRKACA/CAPN10/ACVR2B/VAMP2/EFNA5/SMAD2	9
GO:0071333	cellular response to glucose stimulus	5/724	30/16368	0.00948912	0.00948912	0.197532	PIM1/CDK16/SIN3A/PRKACA/EFNA5	5
GO:0098656	anion transmembrane transport	13/724	141/16368	0.00975198	0.00975198	0.201269	SLC1A1/PRKCA/SLC43A1/PRKACA/sept-02/SLC25A42/CAPN10/SEC63/SLC35A1/TAMM41/SLC25A22/ACACB/SLC6A8	13
GO:0001678	cellular glucose homeostasis	6/724	42/16368	0.00988887	0.00988887	0.202322	PIM1/CDK16/HKDC1/SIN3A/PRKACA/EFNA5	6
GO:0090130	tissue migration	11/724	111/16368	0.0100543	0.0100543	0.202322	NRP1A/AMOT/SRPX2/FOXF1/PRKCA/PRKACA/GIPC1/CK2B/EPHB4/EFNA5/NRP1A	11
GO:0006826	iron ion transport	4/724	21/16368	0.0124546	0.0124546	0.219841	SFXN1/SLC40A1/SCARA5/SLC25A37	4
GO:0008156	negative regulation of DNA replication	4/724	21/16368	0.0124546	0.0124546	0.219841	TIPIN/PDS5A/TGFB3/PID1	4
GO:0060284	regulation of cell development	16/724	194/16368	0.0124582	0.0124582	0.219841	NRP1A/SLIT3/MAPK9/CDH2/SHANK3/CARM1/SKIL/ZCCHC24/DICER1/HOOK3/WNT2BB/SMAD2/BMP6/GLI3/EZH2/EPHB2	16
GO:0150115	cell-substrate junction organization	5/724	32/16368	0.0124727	0.0124727	0.219841	MMP14/GPM6B/VEGFAA/EFNA5/ARHGAP6	5
GO:0030324	lung development	9/724	85/16368	0.0126736	0.0126736	0.221763	ACVR2B/MMP14/FOXF1/TMTC3/ACVR2B/TGFB3/HMGB1/WNT2BB/SMAD2	9
GO:0031400	negative regulation of protein modification process	14/724	162/16368	0.0128401	0.0128401	0.22306	DUSP8/SIN3A/PRKCA/PRKACA/CDKN1B/CDK5/TNFAIP3/SPRED2/GNAQ/PID1/PPM1E/PRKAR1A/PPM1F/BMP6	14
GO:0048732	gland development	23/724	317/16368	0.0139822	0.0139822	0.232016	ZEB2A/PPM1K/NRP1A/FOXF1/MBTPS1/SMAD4.2-A/SEMA3C/CDKN1B/TAL1/BCL2L11/TGFB3/ACVR1L/UMPS/VEGFAA/VEGFAA/FGFR1A/SMAD4/WNT2BB/SART3/UBE3A/NRP1A/BMP6/SULF1	23
GO:0001974	blood vessel remodeling	3/724	12/16368	0.0140542	0.0140542	0.232016	ACVR2B/SEMA3C/ACVR2B	3
GO:0002833	positive regulation of response to biotic stimulus	4/724	22/16368	0.0147007	0.0147007	0.232016	SIN3A/PRKCA/PRKACA/POLR3G	4
GO:0009225	nucleotide-sugar metabolic process	4/724	22/16368	0.0147007	0.0147007	0.232016	MGAT1B/UGDH/CMAH/UGGT2	4
GO:0030850	prostate gland development	4/724	22/16368	0.0147007	0.0147007	0.232016	CDKN1B/UBE3A/BMP6/SULF1	4
GO:0072525	pyridine-containing compound biosynthetic process	4/724	22/16368	0.0147007	0.0147007	0.232016	NAPRT1/ASPDH/NAMPT/PNPO	4
GO:0048066	developmental pigmentation	8/724	73/16368	0.0150519	0.0150519	0.232989	CDH2/BNC2/AP1M1/BCL2L11/GNAQ/VPS33A/MIB2/ERBB3	8
GO:0071216	cellular response to biotic stimulus	6/724	46/16368	0.0152254	0.0152254	0.234004	ATG10/MAPK9/CTR9/PRKCA/PRKACA/TNFAIP3	6
GO:0034097	response to cytokine	15/724	182/16368	0.0153113	0.0153113	0.234004	TRAF3/SLIT3/MAPK9/FOXF1/CTR9/GAS6/PRKCA/TNS4/PRKACA/CK2B/XCR1A/SKIL/RPS6KA5/PID1/DAPK1	15
GO:0006954	inflammatory response	11/724	118/16368	0.0154382	0.0154382	0.23446	FOXF1/SETD6/PRKCA/TNS4/PRKACA/TNFAIP3/RPS6KA5/HMGB1/KDM6B/ACVR1/ADORA2AA	11
GO:0001935	endothelial cell proliferation	6/724	47/16368	0.0168204	0.0168204	0.248202	MMP14/PRKCA/PRKACA/VEGFAA/VEGFAA/SULF1	6
GO:0007507	heart development	32/724	488/16368	0.0172819	0.0172819	0.248202	MEF2D/MYOCD/EAF1/ACVR2B/PPM1K/NRP1A/CDH2/SIN3B/SGCB/NKD1/FOXF1/CTR9/UGDH/GYS1/RARB/SDC2/SEMA3C/TAL1/ACVR2B/GNAQ/ACVR1L/ROBO1/EPHB4/ACVR1/VEGFAA/DPF3/VEGFAA/FGFR1A/PRKAR1A/SMAD2/NRP1A/RBM15	32
GO:0008347	glial cell migration	3/724	13/16368	0.0176793	0.0176793	0.248202	MMP14/CDK5/ERBB3	3
GO:0048661	positive regulation of smooth muscle cell proliferation	3/724	13/16368	0.0176793	0.0176793	0.248202	GNAQ/NAMPT/SULF1	3
GO:2000242	negative regulation of reproductive process	3/724	13/16368	0.0176793	0.0176793	0.248202	CDKN1B/BMP6/SULF1	3
GO:0006112	energy reserve metabolic process	9/724	90/16368	0.0179236	0.0179236	0.24874	GNG5/PRKACA/GYS1/PID1/HMGB1/VAMP2/PPP1R3B/PHKG2/ACACB	9
GO:0007281	germ cell development	9/724	90/16368	0.0179236	0.0179236	0.24874	PRKACA/PAQR7B/AFF4/ACVR1/TBPL1/SRPK1/STAU1/FSTA/SMAD2	9
GO:0030509	BMP signaling pathway	11/724	121/16368	0.0183138	0.0183138	0.251267	ACVR2B/FOXF1/SMAD4.2-A/ACVR2B/ACVR1L/ACVR1/SMAD4/SMAD2/BAMBI/BMP6/SULF1	11
GO:0071396	cellular response to lipid	16/724	204/16368	0.019227	0.019227	0.260832	PIAS2/MAPK9/NR5A2/CTR9/PRKCA/PRKACA/TR-ALPHA/CARM1/RARB/PPARA2/TNFAIP3/PID1/MED17/UBE3A/BMP6/VDRA	16
GO:0001755	neural crest cell migration	7/724	63/16368	0.0207931	0.0207931	0.2782	ACVR2B/NRP1A/CDH2/SEMA3C/ACVR1/NRP1A/ERBB3	7
GO:0071345	cellular response to cytokine stimulus	12/724	140/16368	0.0215001	0.0215001	0.2782	TRAF3/SLIT3/MAPK9/FOXF1/CTR9/GAS6/TNS4/CK2B/XCR1A/RPS6KA5/PID1/DAPK1	12
GO:0071772	response to BMP	11/724	124/16368	0.0215695	0.0215695	0.2782	ACVR2B/FOXF1/SMAD4.2-A/ACVR2B/ACVR1L/ACVR1/SMAD4/SMAD2/BAMBI/BMP6/SULF1	11
GO:0010543	regulation of platelet activation	3/724	14/16368	0.0217745	0.0217745	0.2782	TEC/PRKCA/PRKACA	3
GO:0046627	negative regulation of insulin receptor signaling pathway	3/724	14/16368	0.0217745	0.0217745	0.2782	PRKCA/PRKACA/PID1	3
GO:1900077	negative regulation of cellular response to insulin stimulus	3/724	14/16368	0.0217745	0.0217745	0.2782	PRKCA/PRKACA/PID1	3
GO:0008037	cell recognition	7/724	64/16368	0.0224874	0.0224874	0.282109	NRP1A/CDH2/PLXNA4/EFNA5/NRP1A/ERBB3/EPHB2	7
GO:0071219	cellular response to molecule of bacterial origin	5/724	37/16368	0.0225478	0.0225478	0.282109	MAPK9/CTR9/PRKCA/PRKACA/TNFAIP3	5
GO:0071222	cellular response to lipopolysaccharide	5/724	37/16368	0.0225478	0.0225478	0.282109	MAPK9/CTR9/PRKCA/PRKACA/TNFAIP3	5
GO:0006767	water-soluble vitamin metabolic process	4/724	25/16368	0.0229063	0.0229063	0.283655	PANK1/GPHN/PNPO/TPK1	4
GO:0043535	regulation of blood vessel endothelial cell migration	4/724	25/16368	0.0229063	0.0229063	0.283655	SRPX2/PRKCA/PRKACA/CK2B	4
GO:0032880	regulation of protein localization	15/724	192/16368	0.0236304	0.0236304	0.289651	PIM1/CDK16/GAS6/SIN3A/PRKACA/CDK5/sept-02/CAPN10/TGFB3/MYO1C/VAMP2/CREBRF/GPM6B/EFNA5/AAK1	15
GO:0051222	positive regulation of protein transport	7/724	65/16368	0.0242748	0.0242748	0.293943	PRKACA/CDK5/CAPN10/TGFB3/MYO1C/VAMP2/CREBRF	7
GO:1904951	positive regulation of establishment of protein localization	7/724	65/16368	0.0242748	0.0242748	0.293943	PRKACA/CDK5/CAPN10/TGFB3/MYO1C/VAMP2/CREBRF	7
GO:0007160	cell-matrix adhesion	9/724	96/16368	0.0261243	0.0261243	0.300039	MMP14/CDK5/NID1/BCL2L11/GPM6B/VEGFAA/EFNA5/PXN/ARHGAP6	9
GO:0001938	positive regulation of endothelial cell proliferation	3/724	15/16368	0.0263417	0.0263417	0.300039	PRKCA/PRKACA/VEGFAA	3
GO:0001963	synaptic transmission, dopaminergic	3/724	15/16368	0.0263417	0.0263417	0.300039	KCNQ4/CDK5/ADORA2AA	3
GO:0050919	negative chemotaxis	3/724	15/16368	0.0263417	0.0263417	0.300039	SLIT3/PLXNA4/EFNA5	3
GO:1990542	mitochondrial transmembrane transport	3/724	15/16368	0.0263417	0.0263417	0.300039	TAMM41/ACACB/SLC25A37	3
GO:0001503	ossification	15/724	196/16368	0.0277698	0.0277698	0.31335	PIAS2/ACVR2B/MMP14/DDR2/PRKACA/PTH1R/ACVR2B/TGFB3/H3F3B/ACVR1/GPM6B/LIMD1/PHOSPHO1/BMP6/VDRA	15
GO:0003006	developmental process involved in reproduction	23/724	339/16368	0.0281057	0.0281057	0.314555	CDK16/SLIT3/MMP14/SPATA6/PRKACA/PAQR7B/CDKN1B/SKIL/PLEKHA1/BCL2L11/DNMT3A/AFF4/ACVR1/TBPL1/WNT2BB/SRPK1/STAU1/FSTA/SMAD2/UBE3A/BMP6/SULF1/RBM15	23
GO:0015718	monocarboxylic acid transport	7/724	67/16368	0.0281371	0.0281371	0.314555	MAPK9/SLC1A1/GIPC1/sept-02/VAMP2/SLC25A22/SLC6A8	7
GO:0035592	establishment of protein localization to extracellular region	10/724	114/16368	0.0296111	0.0296111	0.320831	PIM1/ACVR2B/CDK16/PRKACA/CAPN10/ACVR2B/TGFB3/VAMP2/EFNA5/SMAD2	10
GO:0015807	L-amino acid transport	4/724	27/16368	0.0296555	0.0296555	0.320831	SLC1A1/SLC43A1/sept-02/SLC25A22	4
GO:0030148	sphingolipid biosynthetic process	4/724	27/16368	0.0296555	0.0296555	0.320831	KDSR/ACER3/CERS6/SAMD8	4
GO:0090407	organophosphate biosynthetic process	23/724	341/16368	0.0297936	0.0297936	0.320831	MTMR7/NAPRT1/ADCY9/DGKE/ASPDH/PANK1/GPHN/PID1/UMPS/PTDSS1/LPCAT1/TBPL1/UCK1/AMPD2/NAMPT/ARF3/NFS1/CEPT1/PNPO/ACACB/PIGN/TPK1/PSS	23
GO:0007266	Rho protein signal transduction	12/724	147/16368	0.0300272	0.0300272	0.320831	KALRNB/ARHGEF37/MCF2L/ARHGEF18/GNA13/ARHGEF40/TIAM1/TRIO/LPAR1/FARP1/VAV3/ARHGEF25	12
GO:0032388	positive regulation of intracellular transport	5/724	40/16368	0.0305683	0.0305683	0.322436	PRKACA/CDK5/MYO1C/VAMP2/CREBRF	5
GO:0015693	magnesium ion transport	3/724	16/16368	0.0313792	0.0313792	0.322436	NIPA2/NIPAL3/MRS2	3
GO:0035773	insulin secretion involved in cellular response to glucose stimulus	3/724	16/16368	0.0313792	0.0313792	0.322436	PIM1/CDK16/EFNA5	3
GO:0061178	regulation of insulin secretion involved in cellular response to glucose stimulus	3/724	16/16368	0.0313792	0.0313792	0.322436	PIM1/CDK16/EFNA5	3
GO:0015908	fatty acid transport	7/724	69/16368	0.0323957	0.0323957	0.330677	MAPK9/SLC1A1/GIPC1/sept-02/VAMP2/SLC25A22/ACACB	7
GO:0071692	protein localization to extracellular region	10/724	116/16368	0.0328504	0.0328504	0.333299	PIM1/ACVR2B/CDK16/PRKACA/CAPN10/ACVR2B/TGFB3/VAMP2/EFNA5/SMAD2	10
GO:0048821	erythrocyte development	4/724	28/16368	0.0334253	0.0334253	0.336305	STAT5.1/TAL1/SLC40A1/SLC25A37	4
GO:0072524	pyridine-containing compound metabolic process	4/724	28/16368	0.0334253	0.0334253	0.336305	NAPRT1/ASPDH/NAMPT/PNPO	4
GO:0045197	establishment or maintenance of epithelial cell apical/basal polarity	3/724	17/16368	0.0368825	0.0368825	0.349261	CDH2/FOXF1/RRAS	3
GO:0060572	morphogenesis of an epithelial bud	3/724	17/16368	0.0368825	0.0368825	0.349261	WNT2BB/BMP6/SULF1	3
GO:1903828	negative regulation of cellular protein localization	3/724	17/16368	0.0368825	0.0368825	0.349261	SIN3A/CDK5/GPM6B	3
GO:0008584	male gonad development	4/724	29/16368	0.0374614	0.0374614	0.350618	MMP14/PLEKHA1/BCL2L11/WNT2BB	4
GO:0048259	regulation of receptor-mediated endocytosis	4/724	29/16368	0.0374614	0.0374614	0.350618	SGIP1/CBL/AAK1/MIB2	4
GO:0045944	positive regulation of transcription by RNA polymerase II	25/724	387/16368	0.0378981	0.0378981	0.351977	MEF2D/PIAS2/STAT5.1/TBL1XR1/FOXF1/CTR9/SIN3A/SMAD4.2-A/RARB/MED21/TGFB3/SSBP3/RPS6KA5/PID1/HMGB1/MED17/KDM6B/ACVR1/SMAD4/NAMPT/ATXN7/SMAD2/UBE3A/BMP6/RBM15	25
GO:0022603	regulation of anatomical structure morphogenesis	23/724	350/16368	0.0383545	0.0383545	0.354428	NRP1A/SLIT3/MAPK9/KIF13B/SHANK3/PRKCA/PRKACA/GNA13/CDK5/SKIL/DICER1/WARS/PALM/PID1/LIMD1/VEGFAA/VEGFAA/WNT2BB/NRP1A/BAMBI/BMP6/SULF1/EPHB2	23
GO:0051248	negative regulation of protein metabolic process	21/724	314/16368	0.0395712	0.0395712	0.361947	RECK/C3-1/DUSP8/SIN3A/PRKCA/PRKACA/GIPC1/SMAD4.2-A/CDKN1B/CDK5/TNFAIP3/SPRED2/GNAQ/PID1/PPM1E/EIF2C3/SMAD4/PRKAR1A/DAPK1/PPM1F/BMP6	21
GO:0022412	cellular process involved in reproduction in multicellular organism	11/724	137/16368	0.0406816	0.0406816	0.362501	SLIT3/PRKACA/PAQR7B/DNMT3A/AFF4/ACVR1/TBPL1/SRPK1/STAU1/FSTA/SMAD2	11
GO:0043434	response to peptide hormone	11/724	137/16368	0.0406816	0.0406816	0.362501	TEC/SLC2A4/GNG5/PRKCA/PRKACA/CAPN10/PID1/VAMP2/SCAP/NAMPT/PXN	11
GO:1902532	negative regulation of intracellular signal transduction	11/724	137/16368	0.0406816	0.0406816	0.362501	PHLPP1/RASA3/DUSP8/PRKCA/PRKACA/PLEKHA1/TNFAIP3/OTUD7B/DYRK1A/BMP6/WNK2	11
GO:0033993	response to lipid	20/724	297/16368	0.0412573	0.0412573	0.362501	PIAS2/MAPK9/NR5A2/CTR9/PRKCA/PRKACA/TR-ALPHA/CARM1/RARB/PAQR7B/PPARA2/TNFAIP3/TGFB3/PID1/HMGB1/MED17/SMAD2/UBE3A/BMP6/VDRA	20
GO:0001701	in utero embryonic development	14/724	189/16368	0.0413483	0.0413483	0.362501	MGAT1B/FOXF1/SIN3A/KAT2A/GNA13/TANC2/SMAD4.2-A/MED21/MBD3/BCL2L11/TGFB3/ACVR1/SMAD4/SMAD2	14
GO:0006040	amino sugar metabolic process	4/724	30/16368	0.0417648	0.0417648	0.362501	MGAT1B/CHST7/AMDHD2/GNPDA2	4
GO:0051130	positive regulation of cellular component organization	21/724	316/16368	0.0418835	0.0418835	0.362501	SGIP1/DDR2/SLAIN2/CTR9/SHANK3/SIN3A/LRRC4B/CDKN1B/CDK5/SKIL/BCL2L11/TGFB3/RPS6KA5/CBL/TIAM1/PPM1E/TPPP/VEGFAA/VEGFAA/BMP6/EPHB2	21
GO:0046434	organophosphate catabolic process	6/724	58/16368	0.042345	0.042345	0.364879	MTMR7/PLCB3/ASPDH/MTMR2/SMPDL3B/GPD1B	6
GO:0015800	acidic amino acid transport	5/724	44/16368	0.0437469	0.0437469	0.370657	SLC1A1/GIPC1/sept-02/VAMP2/SLC25A22	5
GO:0060341	regulation of cellular localization	12/724	156/16368	0.0442628	0.0442628	0.372459	PIM1/CDK16/FOXF1/GAS6/SIN3A/PRKACA/CDK5/MYO1C/VAMP2/CREBRF/GPM6B/EFNA5	12
GO:0009952	anterior/posterior pattern specification	19/724	281/16368	0.0442681	0.0442681	0.372459	ACVR2B/ZEB2A/MLLT3/CDH2/FOXF1/CTR9/MAP2K7/KAT2A/SMAD4.2-A/SEMA3C/RGS18/ACVR2B/ACVR1L/SSBP3/EFNA5/SMAD4/WNT2BB/SMAD2/CTNNBIP1	19
GO:0034976	response to endoplasmic reticulum stress	6/724	59/16368	0.0454519	0.0454519	0.380666	ATG10/ERLIN1/BCL2L11/CREBRF/SEC63/YOD1	6
GO:0006605	protein targeting	10/724	123/16368	0.046129	0.046129	0.382782	MAPK9/KIF13B/SRP68/SYNGR1/GIPC1/CDK5/PACS2/MYO1C/SEC63/TAMM41	10
GO:0030901	midbrain development	5/724	45/16368	0.0474979	0.0474979	0.390171	CDH2/KAT2A/JHDM1D/ZIC5/FSTA	5
GO:0031109	microtubule polymerization or depolymerization	5/724	45/16368	0.0474979	0.0474979	0.390171	SLAIN2/CDKN1B/CLASP1/TPPP/CLASP1	5
GO:0006325	chromatin organization	25/724	396/16368	0.0475043	0.0475043	0.390171	A3109/UHRF1/CTR9/SIN3A/PRKCA/PRKACA/EP300/KAT2A/CARM1/JHDM1D/CDK5/MBD3/DNMT3A/WHSC1/RPS6KA5/H3F3B/USP16/A525/KDM6B/ATXN7/SRPK1/CHD5/SMARCAD1/EZH2/NCOA3	25
GO:0048864	stem cell development	8/724	91/16368	0.0481052	0.0481052	0.393768	ACVR2B/NRP1A/CDH2/CTR9/SEMA3C/ACVR1/NRP1A/ERBB3	8
GO:0006071	glycerol metabolic process	3/724	19/16368	0.049256	0.049256	0.393842	GDPD1/DAK/GDPD5	3
GO:0038084	vascular endothelial growth factor signaling pathway	3/724	19/16368	0.049256	0.049256	0.393842	NRP1A/MYO1C/NRP1A	3
GO:0050795	regulation of behavior	3/724	19/16368	0.049256	0.049256	0.393842	SGIP1/SHANK3/HTR1D	3
GO:0046486	glycerolipid metabolic process	14/724	194/16368	0.0495608	0.0495608	0.394972	MTMR7/PNPLA2/CD81/PRKACA/AGPAT5/MTMR2/LIPE/PTDSS1/LPCAT1/ARF3/CEPT1/PIGN/PIP5K2/PIK3CG	14
GO:0016032	viral process	9/724	108/16368	0.0498269	0.0498269	0.395077	sept-06/PACS1/AP1S2/GAS6/WDR48/AP1M1/TNPO1/SRPK1/IPO5	9

### Sheet: stress_MF_miR-205
ID	Description	GeneRatio	BgRatio	pvalue	p.adjust	qvalue	geneID	Count
GO:0015103	inorganic anion transmembrane transporter activity	15/678	121/20503	1.114e-05	1.114e-05	0.00376898	SLC4A7/CLCN3/ANO5/ANO5/HTT/SLC4A7/CLIC4/SLC1A4/CLIC4/SLC4A11/SLC6A4/GPR89/SLC12A2/CLCN4/SLC4A2B	15
GO:0005096	GTPase activator activity	21/678	224/20503	1.86486e-05	1.86486e-05	0.00376898	ARAP3/RAB3GAP1/ARHGAP24/TBC1D19/ACAP1/TBC1D10B/SMAP2/AGFG1/RALBP1/NF1/SIPA1L2/RABEP1/SIPA1L1/TBC1D10A/ARHGEF10L/RAP1GAP/SGSM1/GNAQ/CHN1/PREX2/PREX1	21
GO:0008047	enzyme activator activity	24/678	321/20503	0.000185809	0.000185809	0.0197215	ARAP3/RAB3GAP1/ARHGAP24/TBC1D19/ACAP1/PIK3CA/TBC1D10B/SMAP2/PIK3CA/AGFG1/RALBP1/NF1/SIPA1L2/RABEP1/SIPA1L1/TBC1D10A/ERBB3/ARHGEF10L/RAP1GAP/SGSM1/GNAQ/CHN1/PREX2/PREX1	24
GO:0015291	secondary active transmembrane transporter activity	17/678	200/20503	0.000367236	0.000367236	0.0215325	SLC4A7/SLC6A19A/SLC9A7/SLC25A22/SLC6A13/HTT/SLC4A7/SLC1A4/MCU/SLC4A11/SLC6A4/SLC12A2/SLC5A8/A1528/SLC19A2/SLC4A2B/SLC6A8	17
GO:0004016	adenylate cyclase activity	4/678	15/20503	0.00120901	0.00120901	0.0407246	GNAL/ADCY2/ADCY6/ADCY6	4
GO:0004842	ubiquitin-protein transferase activity	16/678	225/20503	0.00344778	0.00344778	0.0774237	LONRF3/RNF13/NEDD4/RBBP6/TRIM71/UBE2QL1/UBE2H/CBLL1/KLHL20/RC3H1/HERC4/1110018G07RIK/RNF7/RABGEF1/TRAF4/CUL1	16
GO:0061630	ubiquitin protein ligase activity	16/678	225/20503	0.00344778	0.00344778	0.0774237	LONRF3/RNF13/NEDD4/RBBP6/TRIM71/UBE2QL1/UBE2H/CBLL1/KLHL20/RC3H1/HERC4/1110018G07RIK/RNF7/RABGEF1/TRAF4/CUL1	16
GO:0031683	G-protein beta/gamma-subunit complex binding	5/678	33/20503	0.00429124	0.00429124	0.089471	GNAO1/GNAL/ADCY2/GNAQ/GNAI3	5
GO:0052742	phosphatidylinositol kinase activity	4/678	21/20503	0.00452872	0.00452872	0.089471	PIK3CA/PI4KB/PIK3CA/PIK3CD	4
GO:0004690	cyclic nucleotide-dependent protein kinase activity	3/678	11/20503	0.00486964	0.00486964	0.089471	PRKACA/PRKACA/PRKX	3
GO:0008138	protein tyrosine/serine/threonine phosphatase activity	7/678	65/20503	0.00553997	0.00553997	0.0955887	STYX/DS22A/DUSP8/SBF1/DUSP10/PTPDC1/DUSP7	7
GO:0003924	GTPase activity	21/678	356/20503	0.00791583	0.00791583	0.108258	A4210/A5081/RAB11A/GNAO1/RASEF/RAB1A/GTPBP1/NKIRAS2/RAB35/RAB3A/RAP2B/GNAL/MTG1/RAB33B/EHD3/RHOB/RAB32A/GFM2/RAC1/GNAQ/GNAI3	21
GO:0035004	phosphatidylinositol 3-kinase activity	3/678	13/20503	0.0080348	0.0080348	0.108258	PIK3CA/PIK3CA/PIK3CD	3
GO:0009975	cyclase activity	5/678	40/20503	0.00984755	0.00984755	0.12439	GNAL/ADCY2/OLGC6/ADCY6/ADCY6	5
GO:0015294	solute:cation symporter activity	9/678	111/20503	0.0113851	0.0113851	0.139454	SLC6A19A/SLC6A13/HTT/SLC4A7/SLC1A4/SLC4A11/SLC6A4/SLC12A2/SLC6A8	9
GO:0046915	transition metal ion transmembrane transporter activity	3/678	21/20503	0.0307338	0.0307338	0.318537	SLC31A1/SLC39A1/SLC39A9	3
GO:0015645	fatty acid ligase activity	2/678	10/20503	0.0412054	0.0412054	0.396564	ACSBG2/ACSL6	2
GO:0019904	protein domain specific binding	18/678	354/20503	0.0479032	0.0479032	0.433033	NEDD4/ADAM10/ADAM10/DLA/ARFIP1/WBP11/RAP2B/ACSL3/PRKCI/LDB1/FZD4/CXADR/DPYSL3/SH3BGRL2/TBC1D10A/MUC17/BAIAP2L1A/GRASP	18
GO:0042803	protein homodimerization activity	16/678	306/20503	0.0486862	0.0486862	0.433033	TIMM9/MAP3K11/ADAM10/CHKA/ADAM10/SLK/LDB1/FZD4/MLL/MTMR2/STK10/ACSL6/PVRL2/ADD1/ECE1/ERBB4	16

### Sheet: stress_BP_miR-205
ID	Description	GeneRatio	BgRatio	pvalue	p.adjust	qvalue	geneID	Count
GO:0061298	retina vasculature development in camera-type eye	6/584	10/16368	3.73737e-07	3.73737e-07	0.000809633	SLC4A7/LRP5/SLC4A7/CLIC4/CLIC4/FZD4	6
GO:0051056	regulation of small GTPase mediated signal transduction	24/584	260/16368	2.11076e-05	2.11076e-05	0.0228628	ARAP3/ARHGEF1A/PSD2/ARHGEF37/ARHGEF18/HMHA1/RAPGEF5/FGD6/GBF1/RASGRP1/NF1/RABGEF1/ARHGEF11/SIPA1L2/ARF6/SIPA1L1/RAP1GAP/RAC1/DGKZ/FARP1/ALS2/ARHGEF7/ARHGEF25/ARHGEF19	24
GO:0048857	neural nucleus development	7/584	28/16368	4.37186e-05	4.37186e-05	0.0277499	SLC4A7/NFIB/SLC4A7/PRKCI/HDAC1/EPB41L5/MPP5	7
GO:0051493	regulation of cytoskeleton organization	19/584	190/16368	5.12388e-05	5.12388e-05	0.0277499	ACTR2/PLXNA3/CLIC4/CLIC4/ARHGEF11/GPM6B/ARF6/STMN4/ADD1/ARHGEF10L/BAIAP2L1A/RAC1/JMY/NF2/CLASP1/GPM6BA/LRP1/PREX1/ARHGEF19	19
GO:0009225	nucleotide-sugar metabolic process	6/584	22/16368	9.20185e-05	9.20185e-05	0.0373732	MGAT1B/GMPPB/UAP1/CMAH/GMPPAA/TGDS	6
GO:0035088	establishment or maintenance of apical/basal cell polarity	6/584	23/16368	0.000120764	0.000120764	0.0373732	CLIC4/CDH2/PRKCI/CLIC4/EPB41L5/MPP5	6
GO:0061245	establishment or maintenance of bipolar cell polarity	6/584	23/16368	0.000120764	0.000120764	0.0373732	CLIC4/CDH2/PRKCI/CLIC4/EPB41L5/MPP5	6
GO:0045017	glycerolipid biosynthetic process	13/584	110/16368	0.000147825	0.000147825	0.0400295	CD81/CHKA/PIK3C2G/PI4KB/PIK3CA/ACSL3/DGAT2/ACSL6/EPT1/ETNK1/CEPT1/PERLD1/PIK3CD	13
GO:0043547	positive regulation of GTPase activity	16/584	172/16368	0.00044715	0.00044715	0.0880608	ARAP3/RAB3GAP1/ARHGAP24/TBC1D19/GNAO1/TBC1D10B/RALBP1/NF1/RABEP1/TBC1D10A/ARHGEF10L/GNAQ/CHN1/ARHGEF7/PREX2/PREX1	16
GO:0044070	regulation of anion transport	20/584	249/16368	0.000633171	0.000633171	0.0979748	LRP5/VAMP7/GAS6/RAB11A/HTT/PRKACA/ARFIP1/PRKACA/sept-02/ACSL3/PRKCI/MCU/OPRM1/WIPF1/ACSL6/GPM6B/GPR89/SEH1L/ADORA1/LRP1	20
GO:0051051	negative regulation of transport	13/584	132/16368	0.000880964	0.000880964	0.115479	NEDD4/GAS6/GNAO1/PRKACA/PKD2/OPRM1/NF1/RABGEF1/GPM6B/MAP1B/ERBB3/ADORA1/RAC1	13
GO:0030036	actin cytoskeleton organization	28/584	414/16368	0.000948006	0.000948006	0.115479	FHDC1/ACTR2/C3H1ORF190/MEF2D/PRKCI/CXCL12A/WIPF1/DAAM2/EZR/NF1/CXADR/ARHGEF11/DPYSL3/FMNL2/GPM6B/ARF6/ADD1/ARHGEF10L/BAIAP2L1A/RAC1/CORO1C/JMY/NF2/GPM6BA/LRP1/PREX1/FMNL2/ARHGEF19	28
GO:0007265	Ras protein signal transduction	19/584	240/16368	0.00101851	0.00101851	0.115479	ARAP3/ARHGEF1A/PSD2/ARHGEF37/ARHGEF18/FGD6/RAP2B/GBF1/NF1/RABGEF1/ARHGEF11/ARF6/RAC1/DGKZ/FARP1/ALS2/ARHGEF7/ARHGEF25/ARHGEF19	19
GO:0032970	regulation of actin filament-based process	14/584	151/16368	0.00102972	0.00102972	0.115479	ACTR2/ARHGEF11/GPM6B/ARF6/ADD1/ARHGEF10L/BAIAP2L1A/RAC1/JMY/NF2/GPM6BA/LRP1/PREX1/ARHGEF19	14
GO:0030902	hindbrain development	14/584	152/16368	0.00109802	0.00109802	0.115479	SLC4A7/NFIB/PTPRS/SMARCA4/SLC4A7/CDH2/PRKCI/DISC1/LDB1/HDAC1/FZD4/EPB41L5/MPP5/SEMA4C	14
GO:0015698	inorganic anion transport	10/584	89/16368	0.00125036	0.00125036	0.115479	CLCN3/ANO5/ANO5/CLIC4/SLC1A4/CLIC4/SLC4A11/SLC12A2/A1528/CLCN4	10
GO:0001568	blood vessel development	30/584	463/16368	0.00125053	0.00125053	0.115479	ELL/NEDD4/RAB11A/PRKACA/SMARCA4/MTTP/PKD2/CLIC4/SEMA3C/PLXNB2A/ELK3/COLEC12/RTN4/FERMT2/CLIC4/NF1/FLI1A/FZD4/NRP2B/VEGFAA/VEGFAA/RHOB/RUNX1/ARHGEF7/PRKX/COLEC12/HSPG2/LRP1/FMNL2/SEMA3AB	30
GO:0014032	neural crest cell development	10/584	90/16368	0.00136277	0.00136277	0.115479	SH3PXD2A/DLA/SMARCA4/SEMA3C/CDH2/DISC1/OVOL1/NRP2B/ERBB3/ERBB4	10
GO:0030029	actin filament-based process	29/584	446/16368	0.00142039	0.00142039	0.115479	FHDC1/FLNC/ACTR2/C3H1ORF190/MEF2D/PRKCI/CXCL12A/WIPF1/DAAM2/EZR/NF1/CXADR/ARHGEF11/DPYSL3/FMNL2/GPM6B/ARF6/ADD1/ARHGEF10L/BAIAP2L1A/RAC1/CORO1C/JMY/NF2/GPM6BA/LRP1/PREX1/FMNL2/ARHGEF19	29
GO:0048864	stem cell development	10/584	91/16368	0.00148327	0.00148327	0.115479	SH3PXD2A/DLA/SMARCA4/SEMA3C/CDH2/DISC1/OVOL1/NRP2B/ERBB3/ERBB4	10
GO:0043087	regulation of GTPase activity	20/584	268/16368	0.00156045	0.00156045	0.115479	ARAP3/RAB3GAP1/ARHGAP24/TBC1D19/ACAP1/GNAO1/TBC1D10B/SMAP2/AGFG1/RALBP1/NF1/RABEP1/TBC1D10A/ARHGEF10L/SGSM1/GNAQ/CHN1/ARHGEF7/PREX2/PREX1	20
GO:0043407	negative regulation of MAP kinase activity	6/584	36/16368	0.00157182	0.00157182	0.115479	DUSP8/PRKACA/NF1/DUSP10/DUSP7/STK38	6
GO:0046825	regulation of protein export from nucleus	4/584	15/16368	0.0015992	0.0015992	0.115479	HTT/PRKACA/PRKACA/WIPF1	4
GO:0002685	regulation of leukocyte migration	6/584	37/16368	0.00182035	0.00182035	0.119499	ADAM10/ADAM10/CXCL12A/RABGEF1/STK10/ADORA1	6
GO:0007202	activation of phospholipase C activity	5/584	26/16368	0.0020062	0.0020062	0.122193	PRKACA/VEGFAA/VEGFAA/GNAQ/ADCY6	5
GO:0046824	positive regulation of nucleocytoplasmic transport	4/584	16/16368	0.00207261	0.00207261	0.122193	NEDD4/PRKACA/PRKACA/WIPF1	4
GO:0048010	vascular endothelial growth factor receptor signaling pathway	7/584	51/16368	0.00210339	0.00210339	0.122193	KITA/NEDD4/PTK7/FZD4/NRP2B/VEGFAA/VEGFAA	7
GO:0006898	receptor-mediated endocytosis	9/584	80/16368	0.00214342	0.00214342	0.122193	CANX/NEDD4/PI4KB/SCYL2/RABGEF1/CLTC/ADRBK2/RAC1/LRP1	9
GO:0021915	neural tube development	13/584	146/16368	0.00220932	0.00220932	0.12272	SSBP4/SSBP3/DLA/TRIM71/STK3/SEMA3C/CDH2/PRKCI/PTK7/HDAC1/NF1/MPP5/SEMA4C	13
GO:0051348	negative regulation of transferase activity	10/584	98/16368	0.00259027	0.00259027	0.139204	SH3BP5/DUSP8/PRKACA/CLN8/NF1/DUSP10/GNAQ/NF2/DUSP7/STK38	10
GO:0010517	regulation of phospholipase activity	6/584	41/16368	0.00312171	0.00312171	0.144474	PRKACA/VEGFAA/VEGFAA/GNAQ/LRP1/ADCY6	6
GO:0043550	regulation of lipid kinase activity	5/584	29/16368	0.00331664	0.00331664	0.146631	PIK3R3B/CD81/PIK3R2/RAC1/ERBB4	5
GO:0032880	regulation of protein localization	15/584	192/16368	0.00376406	0.00376406	0.150926	LRP5/VAMP7/GAS6/RAB11A/HTT/PRKACA/ARFIP1/PRKACA/sept-02/ACSL3/MCU/OPRM1/WIPF1/GPM6B/LRP1	15
GO:0051656	establishment of organelle localization	11/584	124/16368	0.00482559	0.00482559	0.15839	BICD2/RAB11A/HTT/PRKCI/GBF1/RABGEF1/NPM1A/LIS1A/PVRL2/SEH1L/MAP1B	11
GO:0060117	auditory receptor cell development	4/584	20/16368	0.00492722	0.00492722	0.159312	SLC4A7/SLC4A7/CDH2/RAC1	4
GO:0007405	neuroblast proliferation	4/584	21/16368	0.00591736	0.00591736	0.167737	PRKCI/NF1/ACSL6/SMARCD3	4
GO:0060914	heart formation	4/584	21/16368	0.00591736	0.00591736	0.167737	MEF2D/VEGFAA/VEGFAA/SMARCD3	4
GO:0001894	tissue homeostasis	9/584	93/16368	0.00592077	0.00592077	0.167737	PTH1R/LDB1/CLN8/NF1/CXADR/LIS1A/ADD1/RAC1/BCL2L1	9
GO:0048936	peripheral nervous system neuron axonogenesis	3/584	11/16368	0.00601747	0.00601747	0.167737	SSBP3/RTN4/DPYSL3	3
GO:0001935	endothelial cell proliferation	6/584	47/16368	0.00622831	0.00622831	0.170293	PRKACA/NF1/VEGFAA/VEGFAA/ARHGEF7/PRKX	6
GO:0007212	dopamine receptor signaling pathway	5/584	34/16368	0.00671459	0.00671459	0.173166	GNAO1/GNAL/OPRM1/GNAQ/ADCY6	5
GO:0007162	negative regulation of cell adhesion	8/584	79/16368	0.00706802	0.00706802	0.175995	ADAM10/ADAM10/CBLL1/RC3H1/NF1/FZD4/ERBB3/NF2	8
GO:0001667	ameboidal-type cell migration	18/584	267/16368	0.00750314	0.00750314	0.178925	LRP5/SLC39A6/SH3PXD2A/PRKACA/SEMA3C/CDH2/PRKCI/DISC1/CXCL12A/EZR/NF1/OVOL1/NRP2B/MPP5/ERBB3/ERBB4/ZEB2/PRKX	18
GO:0006337	nucleosome disassembly	3/584	12/16368	0.00781275	0.00781275	0.178925	SMARCA4/SMARCC1/SMARCD3	3
GO:0032986	protein-DNA complex disassembly	3/584	12/16368	0.00781275	0.00781275	0.178925	SMARCA4/SMARCC1/SMARCD3	3
GO:0009913	epidermal cell differentiation	8/584	81/16368	0.00819364	0.00819364	0.178925	SLC4A7/TSG101/SMARCA4/SLC4A7/CLIC4/CDH2/CLIC4/RAC1	8
GO:0032535	regulation of cellular component size	12/584	152/16368	0.00834201	0.00834201	0.178925	ACTR2/PLXNA3/NDE1/TTL/CXCL12A/CLN8/ARF6/MAP1B/ADD1/RAC1/JMY/PREX1	12
GO:0098657	import into cell	5/584	36/16368	0.00858238	0.00858238	0.180506	HTT/sept-02/ACSL3/ACSL6/GPM6B	5
GO:1903959	regulation of anion transmembrane transport	5/584	36/16368	0.00858238	0.00858238	0.180506	PRKACA/sept-02/PRKCI/ACSL6/SEH1L	5
GO:0048011	neurotrophin TRK receptor signaling pathway	8/584	82/16368	0.00880441	0.00880441	0.183395	PRKACA/PRKCI/ERBB3/RAC1/PCSK5/ERBB4/ARHGEF7/ADCY6	8
GO:0040013	negative regulation of locomotion	10/584	117/16368	0.00907137	0.00907137	0.184708	PLXNA3/CLIC4/RAP2B/CXCL12A/CLIC4/NF1/RABGEF1/DPYSL3/ADORA1/LRP1	10
GO:0050900	leukocyte migration	9/584	100/16368	0.00941738	0.00941738	0.184708	ADAM10/ADAM10/PRKACA/CXCL12A/RABGEF1/CXADR/STK10/ADORA1/RAC1	9
GO:1902001	fatty acid transmembrane transport	4/584	24/16368	0.00965608	0.00965608	0.184708	SLC25A22/ARL6IP5/sept-02/ACSL6	4
GO:0006171	cAMP biosynthetic process	3/584	13/16368	0.00989057	0.00989057	0.184708	ADCY2/ADCY6/ADCY6	3
GO:0015813	L-glutamate transmembrane transport	3/584	13/16368	0.00989057	0.00989057	0.184708	SLC25A22/ARL6IP5/sept-02	3
GO:0097164	ammonium ion metabolic process	3/584	13/16368	0.00989057	0.00989057	0.184708	CHKA/ACHE/CHDH	3
GO:1902475	L-alpha-amino acid transmembrane transport	3/584	13/16368	0.00989057	0.00989057	0.184708	SLC25A22/ARL6IP5/sept-02	3
GO:0007189	adenylate cyclase-activating G protein-coupled receptor signaling pathway	5/584	39/16368	0.0120134	0.0120134	0.204293	PTH1R/GNAL/OPRM1/GNAQ/ADCY6	5
GO:0006829	zinc ion transport	3/584	14/16368	0.0122589	0.0122589	0.204293	SLC39A1/SLC39A6/SLC39A9	3
GO:0071577	zinc ion transmembrane transport	3/584	14/16368	0.0122589	0.0122589	0.204293	SLC39A1/SLC39A6/SLC39A9	3
GO:0046777	protein autophosphorylation	11/584	141/16368	0.0122596	0.0122596	0.204293	MAP3K11/CSNK1G2/STK16/SLK/PRKACA/PRKACA/RAP2B/FYN/STK10/ERBB4/PRKX	11
GO:0030595	leukocyte chemotaxis	6/584	55/16368	0.0132498	0.0132498	0.217238	ADAM10/ADAM10/PRKACA/CXCL12A/CXADR/RAC1	6
GO:0034097	response to cytokine	13/584	182/16368	0.0136883	0.0136883	0.219281	AES/KITA/NEDD4/ADAM10/GAS6/GNAO1/ADAM10/PRKACA/KLHL20/PRKCI/RABGEF1/DPYSL3/SEH1L	13
GO:0015807	L-amino acid transport	4/584	27/16368	0.0146631	0.0146631	0.219281	SLC25A22/ARL6IP5/sept-02/SLC1A4	4
GO:0001938	positive regulation of endothelial cell proliferation	3/584	15/16368	0.0149239	0.0149239	0.219281	PRKACA/NF1/VEGFAA	3
GO:0016486	peptide hormone processing	3/584	15/16368	0.0149239	0.0149239	0.219281	PCSK7/ECE1/PCSK5	3
GO:0051452	intracellular pH reduction	3/584	15/16368	0.0149239	0.0149239	0.219281	CLIC4/CLIC4/GPR89	3
GO:0051893	regulation of focal adhesion assembly	3/584	15/16368	0.0149239	0.0149239	0.219281	GPM6B/VEGFAA/GPM6BA	3
GO:0090109	regulation of cell-substrate junction assembly	3/584	15/16368	0.0149239	0.0149239	0.219281	GPM6B/VEGFAA/GPM6BA	3
GO:0090218	positive regulation of lipid kinase activity	3/584	15/16368	0.0149239	0.0149239	0.219281	CD81/RAC1/ERBB4	3
GO:0140448	signaling receptor ligand precursor processing	3/584	15/16368	0.0149239	0.0149239	0.219281	PCSK7/ECE1/PCSK5	3
GO:0150116	regulation of cell-substrate junction organization	3/584	15/16368	0.0149239	0.0149239	0.219281	GPM6B/VEGFAA/GPM6BA	3
GO:0007041	lysosomal transport	4/584	28/16368	0.0166358	0.0166358	0.237095	VAMP7/NEDD4/SNX27/RHOB	4
GO:0051338	regulation of transferase activity	24/584	422/16368	0.0170033	0.0170033	0.240748	SH3BP5/MAP3K11/PIK3R3B/CD81/DUSP8/PRKACA/SMARCA4/PIK3CA/PIK3R2/RAP2B/FYN/CLN8/NF1/FZD4/TRAF4/DUSP10/ERBB3/RAC1/GNAQ/NF2/ERBB4/ADCY6/DUSP7/STK38	24
GO:0048638	regulation of developmental growth	11/584	149/16368	0.0178804	0.0178804	0.243739	PLXNA3/STC2A/PIK3CA/HTT/STK3/PIK3CA/TTL/CXCL12A/SLC6A4/MAP1B/ERBB4	11
GO:0045851	pH reduction	3/584	16/16368	0.0178896	0.0178896	0.243739	CLIC4/CLIC4/GPR89	3
GO:0044087	regulation of cellular component biogenesis	16/584	252/16368	0.0189713	0.0189713	0.256861	ACTR2/PRKACA/PRKACA/SACS/DPYSL3/GPM6B/VEGFAA/ARF6/VEGFAA/ADD1/ARHGEF10L/RAC1/JMY/NF2/GPM6BA/PREX1	16
GO:0090407	organophosphate biosynthetic process	20/584	341/16368	0.0207624	0.0207624	0.267601	CD81/CHKA/PIK3C2G/PI4KB/PIK3CA/ACSL3/MOCS1/ADCY2/ACSL6/ADCY3/EPT1/AMPD2/ETNK1/CEPT1/OLGC6/PERLD1/ADK/ADCY6/ADCY6/PIK3CD	20
GO:0045216	cell-cell junction organization	7/584	78/16368	0.0211464	0.0211464	0.267601	TLN2/PRKACA/PRKACA/PRKCI/CLDN12/RAC1/NF2	7
GO:0048934	peripheral nervous system neuron differentiation	3/584	17/16368	0.0211585	0.0211585	0.267601	SSBP3/RTN4/DPYSL3	3
GO:0048935	peripheral nervous system neuron development	3/584	17/16368	0.0211585	0.0211585	0.267601	SSBP3/RTN4/DPYSL3	3
GO:0070830	bicellular tight junction assembly	3/584	17/16368	0.0211585	0.0211585	0.267601	PRKACA/PRKACA/PRKCI	3
GO:0120192	tight junction assembly	3/584	17/16368	0.0211585	0.0211585	0.267601	PRKACA/PRKACA/PRKCI	3
GO:2000209	regulation of anoikis	3/584	17/16368	0.0211585	0.0211585	0.267601	PIK3CA/AES/PIK3CA	3
GO:0002682	regulation of immune system process	22/584	386/16368	0.0212075	0.0212075	0.267601	CYFIP2/KITA/CD81/ADAM10/ADAM10/PRKACA/PRDM1/RC3H1/CXCL12A/LDB1/FYN/NF1/RABGEF1/CXADR/STK10/GPR183/PVRL2/DUSP10/ADORA1/RAC1/TAP2A1/CR1	22
GO:0001754	eye photoreceptor cell differentiation	6/584	61/16368	0.0212468	0.0212468	0.267601	SLC4A7/SLC4A7/CDH2/PRKCI/RORB/CDH4	6
GO:0120035	regulation of plasma membrane bounded cell projection organization	13/584	194/16368	0.022041	0.022041	0.275998	PLXNA3/NEDD4/KIF13B/PRKCI/CXCL12A/FYN/DPYSL3/ACSL6/ARF6/MAP1B/RAC1/CHN1/PREX1	13
GO:0002274	myeloid leukocyte activation	5/584	46/16368	0.0233635	0.0233635	0.276573	VAMP7/ADAM10/ADAM10/RABGEF1/PREX1	5
GO:0071867	response to monoamine	5/584	46/16368	0.0233635	0.0233635	0.276573	GNAO1/GNAL/OPRM1/GNAQ/ADCY6	5
GO:0071869	response to catecholamine	5/584	46/16368	0.0233635	0.0233635	0.276573	GNAO1/GNAL/OPRM1/GNAQ/ADCY6	5
GO:1903350	response to dopamine	5/584	46/16368	0.0233635	0.0233635	0.276573	GNAO1/GNAL/OPRM1/GNAQ/ADCY6	5
GO:0035264	multicellular organism growth	7/584	80/16368	0.0239439	0.0239439	0.280378	STC2A/PIK3CA/CLIC4/PIK3CA/CLIC4/SLC12A2/ADD1	7
GO:0043276	anoikis	3/584	18/16368	0.0247316	0.0247316	0.280505	PIK3CA/AES/PIK3CA	3
GO:0140354	lipid import into cell	3/584	18/16368	0.0247316	0.0247316	0.280505	sept-02/ACSL3/ACSL6	3
GO:0046330	positive regulation of JNK cascade	4/584	32/16368	0.02614	0.02614	0.291725	MAP3K11/DS22A/STK3/TRAF4	4
GO:0007507	heart development	26/584	488/16368	0.0277106	0.0277106	0.297957	MYOCD/BMPR2/NXT2/NEDD4/NKD1/SMARCA4/PKD2/SOX8/STK3/MEF2D/SEMA3C/CDH2/PRKCI/FERMT2/DPF3/NF1/CXADR/MEGF8/VEGFAA/MPP5/VEGFAA/ERBB3/ECE1/GNAQ/ERBB4/SMARCD3	26
GO:0000132	establishment of mitotic spindle orientation	3/584	19/16368	0.0286085	0.0286085	0.297957	HTT/PRKCI/LIS1A	3
GO:0006833	water transport	3/584	19/16368	0.0286085	0.0286085	0.297957	RAB11A/PRKACA/ADCY6	3
GO:0035176	social behavior	3/584	19/16368	0.0286085	0.0286085	0.297957	HTT/CLN8/SLC6A4	3
GO:0051294	establishment of spindle orientation	3/584	19/16368	0.0286085	0.0286085	0.297957	HTT/PRKCI/LIS1A	3
GO:0051703	biological process involved in intraspecies interaction between organisms	3/584	19/16368	0.0286085	0.0286085	0.297957	HTT/CLN8/SLC6A4	3
GO:0007422	peripheral nervous system development	6/584	66/16368	0.030004	0.030004	0.308048	SSBP3/CDH2/RTN4/NF1/DPYSL3/ERBB3	6
GO:0001822	kidney development	14/584	225/16368	0.0313467	0.0313467	0.320316	TSSC4/DLA/PKD2/SOX8/HS2ST1/NF1/CXADR/OVOL1/EPB41L5/VEGFAA/VEGFAA/PCSK5/SMAD4/PRKX	14
GO:0061564	axon development	24/584	448/16368	0.0316961	0.0316961	0.321132	PLXNA3/CYFIP2/NFIB/SSBP3/KIF13B/SEMA3C/CDH2/RAB3A/TTL/CXCL12A/RTN4/GEMI2/EZR/DPYSL3/NRP2B/VEGFAA/VEGFAA/MAP1B/ERBB3/RAC1/CHN1/BOC/CDH4/SEMA3AB	24
GO:0008610	lipid biosynthetic process	18/584	313/16368	0.0322591	0.0322591	0.321395	CD81/CERS2/CHKA/PIK3C2G/NANS/PI4KB/PIK3CA/ACSL3/CLN8/DGAT2/ACSL6/INSIG2/EPT1/ETNK1/CEPT1/PERLD1/IDI1/PIK3CD	18
GO:0048041	focal adhesion assembly	3/584	20/16368	0.0327876	0.0327876	0.321395	GPM6B/VEGFAA/GPM6BA	3
GO:1902905	positive regulation of supramolecular fiber organization	6/584	68/16368	0.0340822	0.0340822	0.328493	ACTR2/ARF6/ARHGEF10L/RAC1/JMY/NF2	6
GO:0045834	positive regulation of lipid metabolic process	5/584	51/16368	0.0346849	0.0346849	0.328493	CD81/ACSL3/ACSL6/RAC1/ERBB4	5
GO:0001763	morphogenesis of a branching structure	9/584	125/16368	0.034991	0.034991	0.328493	LRP5/PLXNA3/CLIC4/SEMA3C/CLIC4/VEGFAA/VEGFAA/SLC12A2/SEMA3AB	9
GO:0030947	regulation of vascular endothelial growth factor receptor signaling pathway	3/584	21/16368	0.037266	0.037266	0.340532	NEDD4/FZD4/NRP2B	3
GO:0030518	intracellular steroid hormone receptor signaling pathway	5/584	52/16368	0.0372926	0.0372926	0.340532	NEDD4/DDX17/SMARCA4/HDAC1/MED13	5
GO:0006935	chemotaxis	21/584	387/16368	0.0378625	0.0378625	0.343154	PLXNA3/CYFIP2/NFIB/ADAM10/ADAM10/PIK3C2G/PRKACA/SEMA3C/CXCL12A/RTN4/EZR/CXADR/DPYSL3/NRP2B/VEGFAA/VEGFAA/RAC1/CHN1/BOC/BIN2/SEMA3AB	21
GO:0046849	bone remodeling	4/584	36/16368	0.0383338	0.0383338	0.343154	LRP5/PTH1R/NF1/RAC1	4
GO:0050921	positive regulation of chemotaxis	4/584	36/16368	0.0383338	0.0383338	0.343154	ADAM10/ADAM10/PRKACA/CXCL12A	4
GO:0016032	viral process	8/584	108/16368	0.0393376	0.0393376	0.35069	ELL/CD81/GAS6/SMARCA4/RNF166/HDAC1/RAC1/CUL1	8
GO:0030041	actin filament polymerization	6/584	71/16368	0.0408429	0.0408429	0.361126	ACTR2/ARF6/ADD1/RAC1/JMY/PREX1	6
GO:0043405	regulation of MAP kinase activity	10/584	149/16368	0.0410083	0.0410083	0.361126	MAP3K11/CD81/DUSP8/PRKACA/SMARCA4/NF1/FZD4/DUSP10/DUSP7/STK38	10
GO:0048667	cell morphogenesis involved in neuron differentiation	25/584	484/16368	0.041594	0.041594	0.361395	PLXNA3/CYFIP2/NFIB/SSBP3/NEDD4/KIF13B/SEMA3C/CDH2/RAB3A/TTL/CXCL12A/RTN4/FYN/GEMI2/EZR/DPYSL3/NRP2B/VEGFAA/VEGFAA/MAP1B/RAC1/CHN1/BOC/CDH4/SEMA3AB	25
GO:0031623	receptor internalization	4/584	37/16368	0.041812	0.041812	0.361395	NEDD4/SCYL2/CLTC/ADRBK2	4
GO:0006509	membrane protein ectodomain proteolysis	3/584	22/16368	0.0420398	0.0420398	0.361395	ADAM10/ADAM10/BACE2	3
GO:0050931	pigment cell differentiation	5/584	54/16368	0.0428599	0.0428599	0.361969	KITA/CDH2/HDAC1/OVOL1/GNAQ	5
GO:0006470	protein dephosphorylation	13/584	214/16368	0.0436149	0.0436149	0.361969	PTPRS/STYX/DS22A/PHLPP2/DUSP8/PTPN9/SBF1/SMEK2/MTMR2/PDP1/DUSP10/PTPDC1/DUSP7	13
GO:0071407	cellular response to organic cyclic compound	14/584	236/16368	0.0439974	0.0439974	0.361969	NEDD4/GNAO1/DDX17/SMARCA4/GNAL/OPRM1/HDAC1/MED13/NR0B2/ER/VDRA/RORB/GNAQ/ADCY6	14
GO:0048066	developmental pigmentation	6/584	73/16368	0.0457888	0.0457888	0.361969	KITA/CDH2/HDAC1/OVOL1/ERBB3/GNAQ	6
GO:0043112	receptor metabolic process	5/584	55/16368	0.0458209	0.0458209	0.361969	NEDD4/SCYL2/CLTC/ADRBK2/ECE1	5
GO:0010876	lipid localization	13/584	216/16368	0.0463805	0.0463805	0.361969	ATP8A1/CHKA/SLC25A22/MTTP/ARL6IP5/sept-02/ACSL3/ATP10A/CLN8/FZD4/ACSL6/APOEB/LRP1	13
GO:0030433	ubiquitin-dependent ERAD pathway	3/584	23/16368	0.0471044	0.0471044	0.361969	SYVN1/ERLEC1/MAN1B1	3
GO:0030878	thyroid gland development	3/584	23/16368	0.0471044	0.0471044	0.361969	VEGFAA/VEGFAA/BCL2L1	3
GO:0046058	cAMP metabolic process	3/584	23/16368	0.0471044	0.0471044	0.361969	ADCY2/ADCY6/ADCY6	3
GO:0035475	angioblast cell migration involved in selective angioblast sprouting	2/584	10/16368	0.0472998	0.0472998	0.361969	VEGFAA/VEGFAA	2
GO:0043954	cellular component maintenance	2/584	10/16368	0.0472998	0.0472998	0.361969	RAB3A/PRKCI	2
GO:0051702	biological process involved in interaction with symbiont	2/584	10/16368	0.0472998	0.0472998	0.361969	SMARCA4/HDAC1	2
GO:0098810	neurotransmitter reuptake	2/584	10/16368	0.0472998	0.0472998	0.361969	HTT/GPM6B	2
GO:0006913	nucleocytoplasmic transport	13/584	217/16368	0.0478079	0.0478079	0.362123	NEDD4/RAB11A/RASEF/HTT/RAB1A/PRKACA/PRKACA/RAB35/RAB3A/WIPF1/NPM1A/RAB33B/RAB32A	13
GO:0051169	nuclear transport	13/584	217/16368	0.0478079	0.0478079	0.362123	NEDD4/RAB11A/RASEF/HTT/RAB1A/PRKACA/PRKACA/RAB35/RAB3A/WIPF1/NPM1A/RAB33B/RAB32A	13
GO:0051091	positive regulation of DNA-binding transcription factor activity	7/584	93/16368	0.0484207	0.0484207	0.364036	LRP5/CRTC1/SMARCA4/PRKCI/FLI1A/FZD4/JMY	7
GO:0032870	cellular response to hormone stimulus	16/584	284/16368	0.0487357	0.0487357	0.364036	PIK3R3B/NEDD4/DDX17/PRKACA/SMARCA4/PRKACA/PRKCI/HDAC1/MED13/ACSL6/SMARCC1/NR0B2/ER/VDRA/RORB/ADCY6	16
GO:0040008	regulation of growth	16/584	284/16368	0.0487357	0.0487357	0.364036	PLXNA3/STC2A/PIK3CA/AES/ADAM10/TSG101/ADAM10/HTT/SMARCA4/STK3/PIK3CA/TTL/CXCL12A/SLC6A4/MAP1B/ERBB4	16

### Sheet: stress_MF_miR-223
ID	Description	GeneRatio	BgRatio	pvalue	p.adjust	qvalue	geneID	Count
GO:0060589	nucleoside-triphosphatase regulator activity	27/734	322/20503	4.06033e-05	4.06033e-05	0.017017	RAPGEFL1/DENND4B/ATPIF1B/MAP4K2/BNIP2/SGSM3/RABEP2/ADAP1/DOCK7/TBC1D17/DOCK4/GPSM2/RALGAPA1/GNAQ/NF1/RAP1GAP2/RAPGEF6/TBC1D8B/RABEP1/TBC1D8/SIPA1L1/RABGAP1/ACAP3/RASA1/ARFGEF1/TBC1D22B/RAPGEF3	27
GO:0008047	enzyme activator activity	23/734	321/20503	0.00133036	0.00133036	0.155442	BNIP2/SGSM3/RABEP2/ADAP1/TBC1D17/DOCK4/ARL1/PIK3CA/PRKAG2/PRKCE/RALGAPA1/GNAQ/NF1/RAP1GAP2/TBC1D8B/RABEP1/TBC1D8/SIPA1L1/RABGAP1/ACAP3/RASA1/ARFGEF1/TBC1D22B	23
GO:0002039	p53 binding	5/734	26/20503	0.00204081	0.00204081	0.190762	SMYD2/NUAK1/USP7/CDK5/RCHY1	5
GO:0003729	mRNA binding	7/734	54/20503	0.00300256	0.00300256	0.224745	HNRPLL/PTBP2/CALR/CARHSP1/EIF2C2/RBM25/FECH	7
GO:0016757	transferase activity, transferring glycosyl groups	22/734	325/20503	0.00336611	0.00336611	0.224745	SIRT4/PARP14/UPRT/PNP5B/XXYLT1/PIGC/GYLTL1B/UGT8/MTAP/MGAT3/MFNG/PARP10/GALNT12/TIPARP/STT3B/PIGH/GCNT4/ST6GALNAC4/GCNT1/GYG2/B4GALT5/B4GALNT1	22
GO:0046875	ephrin receptor binding	4/734	20/20503	0.00499349	0.00499349	0.265491	CDK5/CRK/CBL/EFNA5	4
GO:0008375	acetylglucosaminyltransferase activity	6/734	45/20503	0.00511249	0.00511249	0.265491	PIGC/MGAT3/MFNG/PIGH/GCNT4/GCNT1	6
GO:0042578	phosphoric ester hydrolase activity	26/734	427/20503	0.0062012	0.0062012	0.289824	PDE5A/MTM1/PLCB3/DNAJC6/CTDSPL2/NT5C2/GDE1/PLCD3A/CTDP1/A2641/PDE1C/DUS23/GDPD5/UBLCP1/PPM1E/PTPN2B/PLCB4/PDE7B/PTPN14/PPAPDC3/DUSP7/LHPP/MINPP1B/DUSP2/PGAM5/PLCG1	26
GO:0004435	phosphatidylinositol phospholipase C activity	4/734	24/20503	0.00978098	0.00978098	0.330674	PLCB3/PLCD3A/PLCB4/PLCG1	4
GO:0004629	phospholipase C activity	4/734	24/20503	0.00978098	0.00978098	0.330674	PLCB3/PLCD3A/PLCB4/PLCG1	4
GO:0042562	hormone binding	4/734	24/20503	0.00978098	0.00978098	0.330674	PIK3R1/SLC16A2/CALR/LEPROT	4
GO:0017124	SH3 domain binding	7/734	67/20503	0.00990534	0.00990534	0.330674	SOCS7/DOCK4/PRKCE/QKIA/CBL/MTSS1/ADAM12	7
GO:0140030	modification-dependent protein binding	6/734	53/20503	0.0113368	0.0113368	0.340731	SPIN1/SPIN1/RAD23A/FAM175B/LOXL2B/LOXL2	6
GO:0004864	protein phosphatase inhibitor activity	3/734	15/20503	0.0150696	0.0150696	0.389786	PPP1R2/PPP1R1B/ENSA	3
GO:0019207	kinase regulator activity	9/734	109/20503	0.016356	0.016356	0.389786	PIK3R1/CKS1B/TRIB1/PIK3CA/PRKAG2/TRIB2/PRKAR1A/CABLES2/RAPGEF3	9
GO:0015101	organic cation transmembrane transporter activity	3/734	16/20503	0.0180622	0.0180622	0.389786	SLC6A8/SLC25A42/SLC22A16	3
GO:0034979	NAD-dependent protein deacetylase activity	3/734	19/20503	0.0288751	0.0288751	0.526567	SIRT4/HDAC9/HDAC11	3
GO:0003924	GTPase activity	20/734	356/20503	0.0321832	0.0321832	0.526567	RHOG/OPA1/EFTUD1/RHOU/RRAS2/RAB11A/GTPBP1/ARL4A/TUBB/ARL1/ATL2/MTG1/GNAQ/GFM1/RAB39B/GNL1/GEM/ZFYVE1/RHOBTB1/RALA	20
GO:0004697	protein kinase C activity	3/734	20/20503	0.0330895	0.0330895	0.526567	PRKCB/PRKCI/PRKCE	3
GO:0008234	cysteine-type peptidase activity	10/734	145/20503	0.0358679	0.0358679	0.526567	SNX7/CAPN7/A5076/CTSO/USP8/USP7/CAPN12/CTSC/USP12/USP5	10
GO:0005518	collagen binding	3/734	21/20503	0.0376051	0.0376051	0.526567	PODN/SMAD4/ANTXR1	3
GO:0005547	phosphatidylinositol-3,4,5-trisphosphate binding	3/734	21/20503	0.0376051	0.0376051	0.526567	ADAP1/AKT1/ZFYVE1	3
GO:0016638	oxidoreductase activity, acting on the CH-NH2 group of donors	3/734	21/20503	0.0376051	0.0376051	0.526567	ASPDH/LOXL2B/LOXL2	3
GO:0030971	receptor tyrosine kinase binding	3/734	22/20503	0.0424178	0.0424178	0.526567	PIK3R1/DOCK4/PLCG1	3
GO:1990782	protein tyrosine kinase binding	3/734	22/20503	0.0424178	0.0424178	0.526567	PIK3R1/DOCK4/PLCG1	3
GO:0003950	NAD+ ADP-ribosyltransferase activity	4/734	38/20503	0.0459729	0.0459729	0.526567	SIRT4/PARP14/PARP10/TIPARP	4
GO:0008146	sulfotransferase activity	6/734	73/20503	0.0464903	0.0464903	0.526567	HS6ST2/CHST6/HS3ST3B1B/UST/SULT1B1/CHST10	6
GO:0005165	neurotrophin receptor binding	2/734	10/20503	0.047599	0.047599	0.526567	PIK3R1/PLCG1	2
GO:0017046	peptide hormone binding	2/734	10/20503	0.047599	0.047599	0.526567	PIK3R1/LEPROT	2
GO:0017154	semaphorin receptor activity	2/734	10/20503	0.047599	0.047599	0.526567	PLXNA3/PLXNA4	2
GO:0031078	histone deacetylase activity (H3-K14 specific)	2/734	10/20503	0.047599	0.047599	0.526567	HDAC9/HDAC11	2
GO:0051721	protein phosphatase 2A binding	2/734	10/20503	0.047599	0.047599	0.526567	ENSA/SMG5	2
GO:0035091	phosphatidylinositol binding	10/734	153/20503	0.0486958	0.0486958	0.526567	SNX7/PIK3R1/MTM1/ADAP1/SNX13/SGK1/AKT1/ZFYVE1/RPS6KC1/FCHO2	10

### Sheet: stress_BP_miR-223
ID	Description	GeneRatio	BgRatio	pvalue	p.adjust	qvalue	geneID	Count
GO:0030036	actin cytoskeleton organization	33/628	414/16368	6.20687e-05	6.20687e-05	0.0299237	BCAR1/C3H1ORF190/CALR/MICAL2/TRPM7/RHOU/CORO2B/WASH/CBFB/FHDC1/FLII/PPP1R9B/CDK5/AMOTL2/PRKCI/PRKCE/DAAM1/NF1/INPPL1/CRK/FAM101B/PPM1E/RDX/EFNA5/GSN/MTSS1/PRKAR1A/PPP1R9B/RASA1/ANTXR1/NF2/ARFGEF1/RALA	33
GO:0030029	actin filament-based process	34/628	446/16368	0.000115534	0.000115534	0.0352207	BCAR1/C3H1ORF190/CALR/MICAL2/TRPM7/RHOU/RYR2/CORO2B/WASH/CBFB/FHDC1/FLII/PPP1R9B/CDK5/AMOTL2/PRKCI/PRKCE/DAAM1/NF1/INPPL1/CRK/FAM101B/PPM1E/RDX/EFNA5/GSN/MTSS1/PRKAR1A/PPP1R9B/RASA1/ANTXR1/NF2/ARFGEF1/RALA	34
GO:0001667	ameboidal-type cell migration	19/628	267/16368	0.00736966	0.00736966	0.237968	CYT1/BCAR1/AMOT/GPC4/LPP/SLC39A6/CTNND1/PRKCI/PRKCE/AKT1/NF1/NRG2/ACVR1C/TGFB2/BMP2B/EFNA5/LOXL2B/LOXL2/PLCG1	19
GO:0071695	anatomical structure maturation	8/628	95/16368	0.0294615	0.0294615	0.351494	EPO/CBFB/ADNP2/AKT1/GNAQ/TGFB2/FOXO3/FECH	8
GO:0001525	angiogenesis	20/628	301/16368	0.0124173	0.0124173	0.280055	AMOT/HS6ST2/HSPA12B/RAB11A/HIPK2/FBXW7/PRKCB/PLXNB2A/LEPROT/NF1/TGFB2/RXRA/LOXL2B/NTN1A/PALD1/LOXL2/RAPGEF3/PLCG1/RBM15/EPHB2	20
GO:0019439	aromatic compound catabolic process	15/628	199/16368	0.00991876	0.00991876	0.263302	DNASE1/EIF4EA/PDE5A/SUPV3L1/GTPBP1/ASPDH/EIF2C2/PDE1C/XRN1/QKIA/SMG5/CDD/MAPKAPK2/CNOT6L/E2F1	15
GO:0051701	biological process involved in interaction with host	6/628	63/16368	0.0333526	0.0333526	0.370835	PIK3R1/EIF4EA/CTBP1/RXRA/RALA/PLCG1	6
GO:0030509	BMP signaling pathway	9/628	121/16368	0.0432511	0.0432511	0.416167	FOXF1/RYR2/HIPK2/CYR61/FCGBP/INPPL1/BMP2B/SMAD4/B4GALT5	9
GO:0008643	carbohydrate transport	6/628	61/16368	0.0290375	0.0290375	0.351494	PIK3R1/PRKCB/PRKCI/AKT1/SLC2A8/NUP210	6
GO:0086001	cardiac muscle cell action potential	3/628	19/16368	0.0344601	0.0344601	0.370835	RYR2/CX45.6/KCNJ2	3
GO:0051301	cell division	20/628	293/16368	0.00942976	0.00942976	0.258431	RAB11A/DOCK7/CKS1B/TUBB/CDK17/CDK5/PRKCE/ZBTB16/CDC16/ENSA/TGFB2/MAPK14A/RAB11FIP3/RASA1/ANAPC7/RALA/CABLES2/RHOAD/SMC5/RCC2	20
GO:0048469	cell maturation	6/628	67/16368	0.0431768	0.0431768	0.416167	EPO/CBFB/ADNP2/GNAQ/FOXO3/FECH	6
GO:0031589	cell-substrate adhesion	11/628	138/16368	0.0172865	0.0172865	0.289229	PIK3R1/CALR/TRPM7/FOXF1/CDK5/PRKCE/NF1/CCDC80/EFNA5/RASA1/ANTXR1	11
GO:0044265	cellular macromolecule catabolic process	28/628	452/16368	0.00891411	0.00891411	0.249857	DNASE1/SYVN1/EIF4EA/SUPV3L1/USP8/FBXW7/USP7/GTPBP1/CSNK1E/USP36/USP31/RAD23A/EIF2C2/TRIB1/XRN1/ATE1/AKT1/QKIA/USP12/SMG5/USP5/STT3B/TRIB2/MAPKAPK2/EDEM1/CNOT6L/RCHY1/E2F1	28
GO:0044270	cellular nitrogen compound catabolic process	15/628	208/16368	0.014439	0.014439	0.289229	DNASE1/EIF4EA/PDE5A/SUPV3L1/GTPBP1/ASPDH/EIF2C2/PDE1C/XRN1/QKIA/SMG5/CDD/MAPKAPK2/CNOT6L/E2F1	15
GO:1901699	cellular response to nitrogen compound	15/628	222/16368	0.0244522	0.0244522	0.329289	PIK3R1/EIF4EA/RYR2/PRKCB/PPP1R9B/LEPROT/PRKCI/AKT1/GNAQ/DNMT3A/HTR1D/CRK/PID1/FOXO1/PPP1R9B	15
GO:0090398	cellular senescence	3/628	16/16368	0.0216754	0.0216754	0.309167	CALR/NUAK1/SMC5	3
GO:0046916	cellular transition metal ion homeostasis	5/628	42/16368	0.0215737	0.0215737	0.309167	MFI2/SLC30A4/TFR1A/SCARA5/FLVCR1	5
GO:0030199	collagen fibril organization	4/628	24/16368	0.012375	0.012375	0.280055	NF1/TGFB2/LOXL2B/LOXL2	4
GO:0021602	cranial nerve morphogenesis	4/628	19/16368	0.00525151	0.00525151	0.225168	PLXNA4/CDK5/KLF7/EPHB2	4
GO:0007173	epidermal growth factor receptor signaling pathway	7/628	74/16368	0.0231713	0.0231713	0.322343	PIK3R1/SOCS7/FBXW7/EIF2C2/AKT1/ZFYVE28/PLCG1	7
GO:0001837	epithelial to mesenchymal transition	7/628	85/16368	0.0445876	0.0445876	0.416167	LLGL2/SLC39A6/FAM101B/TGFB2/SMAD4/LOXL2B/LOXL2	7
GO:0035592	establishment of protein localization to extracellular region	9/628	114/16368	0.0312659	0.0312659	0.355506	SIRT4/PDE1C/PRKCE/PFKL/ACVR1C/TGFB2/EFNA5/PCSK1/RAPGEF3	9
GO:0007163	establishment or maintenance of cell polarity	13/628	104/16368	0.000170718	0.000170718	0.0371769	LLGL2/AMOT/GPC4/FOXF1/CKAP5/DOCK7/GPSM2/PRKCI/RAB11FIP2/SDCCAG8/EPB41L5/MAP1B/ARFGEF1	13
GO:0045197	establishment or maintenance of epithelial cell apical/basal polarity	3/628	17/16368	0.0255859	0.0255859	0.329815	FOXF1/PRKCI/EPB41L5	3
GO:0045444	fat cell differentiation	6/628	65/16368	0.0380628	0.0380628	0.397192	CTBP1/ARL4A/AKT1/PID1/ZBTB16/TRIB2	6
GO:1904659	glucose transmembrane transport	5/628	35/16368	0.0102404	0.0102404	0.265427	PIK3R1/PRKCB/PRKCI/AKT1/NUP210	5
GO:0007030	Golgi organization	7/628	30/16368	0.000111439	0.000111439	0.0352207	CTBP1/COG4/ARL1/ATL2/COG2/LMAN1/ARFGEF1	7
GO:0020027	hemoglobin metabolic process	3/628	18/16368	0.0298482	0.0298482	0.351494	SLC25A38A/TFR1A/FECH	3
GO:0046700	heterocycle catabolic process	15/628	204/16368	0.012266	0.012266	0.280055	DNASE1/EIF4EA/PDE5A/SUPV3L1/GTPBP1/ASPDH/EIF2C2/PDE1C/XRN1/QKIA/SMG5/CDD/MAPKAPK2/CNOT6L/E2F1	15
GO:0048872	homeostasis of number of cells	12/628	128/16368	0.00377773	0.00377773	0.206962	EXOC6/ATPIF1B/EPO/SLC25A38A/STAT5.1/ADNP2/TFR1A/AKT1/TGFB2/FLVCR1/FECH/GCNT4	12
GO:0048017	inositol lipid-mediated signaling	9/628	89/16368	0.00705273	0.00705273	0.236122	PIK3R1/HIST1H4A/EIF2C2/PIK3CA/AKT1/NF1/NYAP1/CBL/TGFB2	9
GO:0008286	insulin receptor signaling pathway	7/628	60/16368	0.00784296	0.00784296	0.237968	PIK3R1/EIF4EA/PRKCB/AKT1/CRK/PID1/FOXO1	7
GO:0030258	lipid modification	10/628	107/16368	0.00802441	0.00802441	0.237968	PIK3R1/MTM1/PIK3CA/AKT1/INPPL1/PEX5/INPP/PIP5K2/DGKZ/B4GALNT1	10
GO:0070584	mitochondrion morphogenesis	4/628	13/16368	0.00116332	0.00116332	0.111517	MTM1/OPA1/SUPV3L1/PID1	4
GO:0044772	mitotic cell cycle phase transition	13/628	169/16368	0.0134454	0.0134454	0.288208	EIF4EA/PBX1/RHOU/TUBGCP4/CKAP5/MAD1L1/CKS1B/TUBB/PID1/ENSA/DGKZ/SMC5/E2F1	13
GO:0019048	modulation by virus of host process	6/628	50/16368	0.011798	0.011798	0.280055	PIK3R1/EIF4EA/CTBP1/RXRA/RALA/PLCG1	6
GO:0035821	modulation of process of other organism	6/628	61/16368	0.0290375	0.0290375	0.351494	PIK3R1/EIF4EA/CTBP1/RXRA/RALA/PLCG1	6
GO:0030099	myeloid cell differentiation	17/628	213/16368	0.00356334	0.00356334	0.20145	EXOC6/PIK3R1/HIST1H4A/ATPIF1B/EPO/PBX1/CBFB/SLC25A38A/STAT5.1/ADNP2/TFR1A/NF1/ZBTB16/FLVCR1/FECH/PLCG1/RBM15	17
GO:0050919	negative chemotaxis	3/628	15/16368	0.0181179	0.0181179	0.289229	PLXNA3/PLXNA4/EFNA5	3
GO:1903523	negative regulation of blood circulation	4/628	16/16368	0.00270169	0.00270169	0.179379	PDE5A/CHRM2A/ATP2A2/ATP2A2	4
GO:0008285	negative regulation of cell population proliferation	19/628	259/16368	0.00536719	0.00536719	0.225168	LLGL2/CTBP1/PDE5A/PODN/SMYD2/AIMP2/PARP10/TRIB1/RC3H1/NF1/INPPL1/ZBTB16/ACVR1C/TGFB2/ATRAID/SMAD4/RXRA/MTSS1/NF2	19
GO:0008156	negative regulation of DNA replication	3/628	21/16368	0.0447152	0.0447152	0.416167	FBXW7/PID1/NF2	3
GO:0010629	negative regulation of gene expression	18/628	269/16368	0.0160431	0.0160431	0.289229	PTBP2/PTBP1/EIF4EA/CALR/SUPV3L1/GTPBP1/TNRC6A/TNRC6C/EIF2C2/XRN1/TNFAIP3/QKIA/INPPL1/SMG5/TGFB2/MAPKAPK2/CNOT6L/E2F1	18
GO:0045822	negative regulation of heart contraction	4/628	16/16368	0.00270169	0.00270169	0.179379	PDE5A/CHRM2A/ATP2A2/ATP2A2	4
GO:0050728	negative regulation of inflammatory response	3/628	21/16368	0.0447152	0.0447152	0.416167	SERPINC1/FOXF1/TNFAIP3	3
GO:0046676	negative regulation of insulin secretion	4/628	20/16368	0.00636812	0.00636812	0.232584	SIRT4/PDE1C/PFKL/ACVR1C	4
GO:0045638	negative regulation of myeloid cell differentiation	5/628	50/16368	0.0419679	0.0419679	0.414	PIK3R1/HIST1H4A/NF1/ZBTB16/RBM15	5
GO:0090278	negative regulation of peptide hormone secretion	4/628	20/16368	0.00636812	0.00636812	0.232584	SIRT4/PDE1C/PFKL/ACVR1C	4
GO:0045936	negative regulation of phosphate metabolic process	18/628	179/16368	0.000185073	0.000185073	0.0371769	SOCS7/ATPIF1B/TRIB1/PRKAG2/SPRED2/AKT1/GNAQ/NF1/PID1/PPM1E/TGFB2/ZFYVE1/CDD/FAM72A/DUSP7/PRKAR1A/DUSP2/NF2	18
GO:0010563	negative regulation of phosphorus metabolic process	18/628	179/16368	0.000185073	0.000185073	0.0371769	SOCS7/ATPIF1B/TRIB1/PRKAG2/SPRED2/AKT1/GNAQ/NF1/PID1/PPM1E/TGFB2/ZFYVE1/CDD/FAM72A/DUSP7/PRKAR1A/DUSP2/NF2	18
GO:0006469	negative regulation of protein kinase activity	12/628	87/16368	0.00011689	0.00011689	0.0352207	SOCS7/TRIB1/PRKAG2/AKT1/GNAQ/NF1/PPM1E/FAM72A/DUSP7/PRKAR1A/DUSP2/NF2	12
GO:0051248	negative regulation of protein metabolic process	25/628	314/16368	0.000478244	0.000478244	0.067813	C3-1/SERPINC1/SOCS7/CTBP1/CALR/EIF2C2/TRIB1/CDK5/PRKAG2/TNFAIP3/SPRED2/AKT1/GNAQ/NF1/BACE2/PID1/PPM1E/SMAD4/BCL2L1/FAM72A/DUSP7/PRKAR1A/DUSP2/NF2/CNOT6L	25
GO:0062014	negative regulation of small molecule metabolic process	4/628	17/16368	0.0034269	0.0034269	0.20145	ATPIF1B/AKT1/PID1/CDD	4
GO:0051348	negative regulation of transferase activity	12/628	98/16368	0.000365097	0.000365097	0.0586717	SOCS7/TRIB1/PRKAG2/AKT1/GNAQ/NF1/PPM1E/FAM72A/DUSP7/PRKAR1A/DUSP2/NF2	12
GO:0051051	negative regulation of transport	12/628	132/16368	0.00484225	0.00484225	0.225168	SIRT4/FOXF1/PRKCB/CDK5/PDE1C/PRKCE/AKT1/GNAQ/NF1/PFKL/ACVR1C/MAP1B	12
GO:0007405	neuroblast proliferation	3/628	21/16368	0.0447152	0.0447152	0.416167	DOCK7/PRKCI/NF1	3
GO:0048011	neurotrophin TRK receptor signaling pathway	7/628	82/16368	0.037816	0.037816	0.397192	PIK3R1/EIF2C2/PRKCI/AKT1/CRK/RALA/PLCG1	7
GO:0034655	nucleobase-containing compound catabolic process	15/628	176/16368	0.00325454	0.00325454	0.201158	DNASE1/EIF4EA/PDE5A/SUPV3L1/GTPBP1/ASPDH/EIF2C2/PDE1C/XRN1/QKIA/SMG5/CDD/MAPKAPK2/CNOT6L/E2F1	15
GO:0034404	nucleobase-containing small molecule biosynthetic process	6/628	58/16368	0.0232813	0.0232813	0.322343	PDE5A/MTAP/ASPDH/NME8/PDE1C/CDD	6
GO:1901361	organic cyclic compound catabolic process	15/628	215/16368	0.0189458	0.0189458	0.294641	DNASE1/EIF4EA/PDE5A/SUPV3L1/GTPBP1/ASPDH/EIF2C2/PDE1C/XRN1/QKIA/SMG5/CDD/MAPKAPK2/CNOT6L/E2F1	15
GO:0001503	ossification	15/628	196/16368	0.00869062	0.00869062	0.246458	IHHA/PBX1/TRPM7/CBFB/CYR61/COL1A1/AKT1/NF1/H3F3B/ZBTB16/TGFB2/BMP2B/ATRAID/MST1/COL27A1	15
GO:0006661	phosphatidylinositol biosynthetic process	6/628	56/16368	0.0199027	0.0199027	0.29985	PIK3R1/PIGC/PI4K2A/PIK3CA/INPPL1/PIGN	6
GO:0046488	phosphatidylinositol metabolic process	10/628	116/16368	0.0137497	0.0137497	0.288208	PIK3R1/MTM1/PIGC/PI4K2A/PIK3CA/INPPL1/INPP/PIP5K2/PIGN/PIP5K2	10
GO:0048015	phosphatidylinositol-mediated signaling	9/628	89/16368	0.00705273	0.00705273	0.236122	PIK3R1/HIST1H4A/EIF2C2/PIK3CA/AKT1/NF1/NYAP1/CBL/TGFB2	9
GO:0043065	positive regulation of apoptotic process	13/628	174/16368	0.0167787	0.0167787	0.289229	PIK3R1/TEX261/CDK5/PRKCI/AKT1/GNAQ/NF1/ZBTB16/TGFB2/BMF1/RXRA/FAM72A/MTCH1	13
GO:0030513	positive regulation of BMP signaling pathway	4/628	19/16368	0.00525151	0.00525151	0.225168	CYR61/FCGBP/SMAD4/B4GALT5	4
GO:0045913	positive regulation of carbohydrate metabolic process	3/628	20/16368	0.0394175	0.0394175	0.400916	DYRK2/PRKCE/AKT1	3
GO:0009896	positive regulation of catabolic process	15/628	99/16368	5.28169e-06	5.28169e-06	0.00625975	ATG10/SUPV3L1/PNPLA2/FBXW7/SGSM3/GTPBP1/CSNK1E/EIF2C2/TRIB1/PRKCE/AKT1/SH3D19/TRIB2/CNOT6L/RCHY1	15
GO:0010676	positive regulation of cellular carbohydrate metabolic process	3/628	20/16368	0.0394175	0.0394175	0.400916	DYRK2/PRKCE/AKT1	3
GO:0031331	positive regulation of cellular catabolic process	13/628	76/16368	5.69225e-06	5.69225e-06	0.00625975	ATG10/SUPV3L1/PNPLA2/FBXW7/GTPBP1/CSNK1E/EIF2C2/TRIB1/AKT1/SH3D19/TRIB2/CNOT6L/RCHY1	13
GO:0032332	positive regulation of chondrocyte differentiation	3/628	12/16368	0.00954164	0.00954164	0.258431	ZBTB16/LOXL2B/LOXL2	3
GO:0043547	positive regulation of GTPase activity	14/628	172/16368	0.00656329	0.00656329	0.236122	BNIP2/SGSM3/RABEP2/DOCK7/TBC1D17/SNX13/DOCK4/RALGAPA1/GNAQ/NF1/RABEP1/TBC1D8/RABGAP1/RASA1	14
GO:0032092	positive regulation of protein binding	3/628	20/16368	0.0394175	0.0394175	0.400916	HIPK2/MFNG/CDK5	3
GO:0045732	positive regulation of protein catabolic process	8/628	57/16368	0.00141078	0.00141078	0.125952	FBXW7/SGSM3/CSNK1E/TRIB1/AKT1/SH3D19/TRIB2/RCHY1	8
GO:0062013	positive regulation of small molecule metabolic process	4/628	32/16368	0.0329508	0.0329508	0.370835	DYRK2/PRKCE/AKT1/PID1	4
GO:0010608	posttranscriptional regulation of gene expression	14/628	166/16368	0.0048177	0.0048177	0.225168	TRNAU1AP/EIF4EA/MKNK2/CALR/UHMK1/TNRC6C/EIF2C2/RC3H1/AKT1/QKIA/FECH/MAPKAPK2/CNOT6L/E2F1	14
GO:0016579	protein deubiquitination	5/628	40/16368	0.0177579	0.0177579	0.289229	BABAM1/USP7/TNFAIP3/USP12/USP5	5
GO:0051289	protein homotetramerization	7/628	49/16368	0.00250361	0.00250361	0.179379	ATPIF1B/TK1/PFKL/PEX5/CDD/KCNJ2/GLS	7
GO:0071692	protein localization to extracellular region	9/628	116/16368	0.034421	0.034421	0.370835	SIRT4/PDE1C/PRKCE/PFKL/ACVR1C/TGFB2/EFNA5/PCSK1/RAPGEF3	9
GO:0006487	protein N-linked glycosylation	5/628	39/16368	0.0160295	0.0160295	0.289229	SYVN1/MPDU1/PMM2/MGAT3/STT3B	5
GO:0032970	regulation of actin filament-based process	12/628	151/16368	0.0135536	0.0135536	0.288208	RYR2/WASH/CDK5/PRKCE/CRK/PPM1E/RDX/EFNA5/GSN/RASA1/NF2/ARFGEF1	12
GO:0098901	regulation of cardiac muscle cell action potential	3/628	19/16368	0.0344601	0.0344601	0.370835	RYR2/CX45.6/KCNJ2	3
GO:0030334	regulation of cell migration	19/628	275/16368	0.00993995	0.00993995	0.263302	LLGL2/PIK3R1/BCAR1/GPC4/CALR/PODN/FOXF1/RRAS2/CYR61/TRIB1/CDK5/PRKCE/AKT1/NF1/INPPL1/STK10/ACVR1C/TGFB2/PLCG1	19
GO:0010810	regulation of cell-substrate adhesion	8/628	62/16368	0.00244191	0.00244191	0.179379	PIK3R1/CALR/FOXF1/PRKCE/NF1/CCDC80/EFNA5/RASA1	8
GO:0034248	regulation of cellular amide metabolic process	10/628	129/16368	0.0267942	0.0267942	0.341735	TRNAU1AP/EIF4EA/MKNK2/CALR/UHMK1/EIF2C2/AKT1/QKIA/FECH/CNOT6L	10
GO:0070201	regulation of establishment of protein localization	14/628	156/16368	0.00275335	0.00275335	0.179379	SIRT4/UHMK1/RAB11A/CDK5/PDE1C/PRKCE/AKT1/PFKL/ACVR1C/XPO4/TGFB2/EFNA5/PCSK1/RAPGEF3	14
GO:0010827	regulation of glucose transmembrane transport	5/628	30/16368	0.00525905	0.00525905	0.225168	PIK3R1/PRKCB/PRKCI/AKT1/NUP210	5
GO:0043087	regulation of GTPase activity	20/628	268/16368	0.00359355	0.00359355	0.20145	BNIP2/SGSM3/RABEP2/ADAP1/DOCK7/TBC1D17/SNX13/DOCK4/RALGAPA1/GNAQ/NF1/CRK/TBC1D8B/RABEP1/TBC1D8/RABGAP1/EFNA5/ACAP3/RASA1/TBC1D22B	20
GO:0002682	regulation of immune system process	25/628	386/16368	0.00769187	0.00769187	0.237968	PIK3R1/BCAR1/HIST1H4A/PDE5A/CALR/FOXF1/FES/TNIP2/STAT5.1/PRKCB/RC3H1/SPPL2/AKT1/NF1/INPPL1/CRK/CFB/ZBTB16/STK10/C1R/PTPN2B/TGFB2/GPAM/PLCG1/RBM15	25
GO:0050994	regulation of lipid catabolic process	3/628	18/16368	0.0298482	0.0298482	0.351494	PNPLA2/PRKCE/AKT1	3
GO:0040012	regulation of locomotion	22/628	323/16368	0.0068499	0.0068499	0.236122	LLGL2/PIK3R1/BCAR1/PLXNA3/GPC4/CALR/PODN/FOXF1/RRAS2/CYR61/TRIB1/PLXNA4/CDK5/PRKCE/AKT1/HTR1D/NF1/INPPL1/STK10/ACVR1C/TGFB2/PLCG1	22
GO:0061013	regulation of mRNA catabolic process	6/628	32/16368	0.00120283	0.00120283	0.111517	GTPBP1/EIF2C2/QKIA/MAPKAPK2/CNOT6L/E2F1	6
GO:1903311	regulation of mRNA metabolic process	8/628	67/16368	0.00398669	0.00398669	0.213556	PTBP1/GTPBP1/EIF2C2/QKIA/RBM25/MAPKAPK2/CNOT6L/E2F1	8
GO:1901214	regulation of neuron death	8/628	104/16368	0.0465467	0.0465467	0.429892	HIPK2/CDK5/PRKCI/NF1/RILP/TGFB2/SIGMAR1/RASA1	8
GO:0008593	regulation of Notch signaling pathway	4/628	32/16368	0.0329508	0.0329508	0.370835	PTBP1/FBXW7/MFNG/EPB41L5	4
GO:0006140	regulation of nucleotide metabolic process	3/628	14/16368	0.0149121	0.0149121	0.289229	ATPIF1B/PID1/CDD	3
GO:0033043	regulation of organelle organization	22/628	341/16368	0.0124313	0.0124313	0.280055	PLXNA3/CTBP1/MTM1/FES/WASH/MAD1L1/CDK5/PRKCE/AKT1/BMF/CRK/PID1/PPM1E/RDX/STMN1B/EFNA5/LMAN1/GSN/RASA1/NF2/ARFGEF1/SMC5	22
GO:0032434	regulation of proteasomal ubiquitin-dependent protein catabolic process	6/628	28/16368	0.000569648	0.000569648	0.0762862	CSNK1E/RAD23A/TRIB1/AKT1/TRIB2/RCHY1	6
GO:0046825	regulation of protein export from nucleus	3/628	15/16368	0.0181179	0.0181179	0.289229	UHMK1/CDK5/XPO4	3
GO:0051223	regulation of protein transport	14/628	156/16368	0.00275335	0.00275335	0.179379	SIRT4/UHMK1/RAB11A/CDK5/PDE1C/PRKCE/AKT1/PFKL/ACVR1C/XPO4/TGFB2/EFNA5/PCSK1/RAPGEF3	14
GO:0080134	regulation of response to stress	16/628	257/16368	0.0395963	0.0395963	0.401042	TAOK2/SERPINC1/BABAM1/SMYD2/FOXF1/HIPK2/NUAK1/PRKCE/TNFAIP3/AKT1/MAP3K7/FOXO1/PTPN2B/TGFB2/FECH/ARFGEF1	16
GO:1903530	regulation of secretion by cell	15/628	182/16368	0.00445651	0.00445651	0.223803	SIRT4/TRPM7/FOXF1/PRKCB/CDK5/PDE1C/PRKCE/NF1/PFKL/ACVR1C/TGFB2/EFNA5/PCSK1/RALA/RAPGEF3	15
GO:0051056	regulation of small GTPase mediated signal transduction	20/628	260/16368	0.00254268	0.00254268	0.179379	RHOU/PLEKHG7/BNIP2/RALGAPA1/NF1/ARHGEF26/CRK/RAP1GAP2/RAPGEF6/ARHGEF40/ALS2/SIPA1L1/RASA1/DGKZ/ALS2/ARFGEF1/SPATA13/NUP210/RAPGEF3/A1651	20
GO:0051338	regulation of transferase activity	25/628	422/16368	0.0213554	0.0213554	0.309167	PIK3R1/SOCS7/PDE5A/FBXW7/CYR61/CKS1B/TRIB1/PIK3CA/CDK5/PRKAG2/AKT1/GNAQ/MAP3K7/NF1/CRK/PPM1E/CCNT2/TGFB2/TRIB2/FAM72A/DUSP7/PRKAR1A/DUSP2/NF2/PLCG1	25
GO:0006417	regulation of translation	10/628	125/16368	0.0220956	0.0220956	0.310215	TRNAU1AP/EIF4EA/MKNK2/CALR/UHMK1/EIF2C2/AKT1/QKIA/FECH/CNOT6L	10
GO:0071772	response to BMP	9/628	124/16368	0.0492196	0.0492196	0.44106	FOXF1/RYR2/HIPK2/CYR61/FCGBP/INPPL1/BMP2B/SMAD4/B4GALT5	9
GO:0032868	response to insulin	10/628	98/16368	0.00433901	0.00433901	0.222538	PIK3R1/EIF4EA/PRKCB/PRKCI/AKT1/INPPL1/CRK/PID1/FOXO1/ACVR1C	10
GO:0009411	response to UV	6/628	49/16368	0.0107202	0.0107202	0.274909	PIK3R1/ERCC5/FBXW7/PER2/AKT1/FECH	6
GO:0014044	Schwann cell development	3/628	17/16368	0.0255859	0.0255859	0.329815	CDK5/AKT1/NF1	3
GO:0023061	signal release	13/628	196/16368	0.0392418	0.0392418	0.400916	SIRT4/TRPM7/PRKCB/VAMP1/CDK5/PDE1C/PRKCE/NF1/PFKL/ACVR1C/EFNA5/PCSK1/RAPGEF3	13
GO:0048745	smooth muscle tissue development	3/628	15/16368	0.0181179	0.0181179	0.289229	TSHZ3/FOXF1/NF1	3
GO:0097435	supramolecular fiber organization	24/628	325/16368	0.00173243	0.00173243	0.149145	BCAR1/MTM1/MICAL2/TUBGCP4/WASH/CBFB/FLII/PPP1R9B/PRKCI/PRKCE/NF1/INPPL1/PPM1E/RDX/TGFB2/GSN/MTSS1/LOXL2B/PRKAR1A/PPP1R9B/LOXL2/RASA1/NF2/ARFGEF1	24
GO:0090130	tissue migration	11/628	111/16368	0.00356609	0.00356609	0.20145	BCAR1/AMOT/FOXF1/PRKCE/AKT1/NF1/TGFB2/EFNA5/LOXL2B/LOXL2/PLCG1	11
GO:0055076	transition metal ion homeostasis	7/628	57/16368	0.0059234	0.0059234	0.232584	SLC39A7/MFI2/SLC30A4/TFR1A/SCARA5/FLVCR1/FECH	7
GO:0000041	transition metal ion transport	5/628	48/16368	0.0360702	0.0360702	0.384727	MFI2/SLC30A4/SLC39A6/SCARA5/FLVCR1	5
